# Two different adaptive speciation mechanisms operate during adaptation to a novel hot environment

**DOI:** 10.1101/2021.11.08.467720

**Authors:** Sheng-Kai Hsu, Wei-Yun Lai, Johannes Novak, Felix Lehner, Ana Marija Jakšić, Elisabetta Versace, Christian Schlötterer

## Abstract

**Background:** Ecological speciation and mutation-order speciation are two different mechanisms of adaptation-driven speciation. Both mechanisms predict different patterns of reproductive isolation for replicate populations adapting to the same environment. With ecological speciation, barriers to gene flow emerge between populations from different environments, but not among replicate populations from the same environment. Mutation-order speciation predicts reproductive isolation among populations adapted to the same environment.

**Results:** We demonstrate that both speciation processes occurred within about 100 generations when replicate *Drosophila simulans* populations adapted to a novel, hot environment. Gene expression analysis identified the underlying molecular mechanisms. Premating ecological speciation is the byproduct of an altered lipid metabolism, which also changed the cuticular hydrocarbon (CHC) composition in hot-evolved flies. Postmating reproductive isolation supports mutation-order speciation most likely driven by co-evolution of reproduction-associated genes.

**Conclusion:** Adaptation processes can rapidly induce incipient speciation and different speciation mechanisms affect pre- and postmating reproductive isolation. We propose that the definition of mutation-order speciation should be expanded to account for polygenic processes from standing genetic variation.

## Supplemental table 1 for "Two different adaptive speciation mechanisms operate during adaptation to a novel hot environment" (part 1 of 2)

	logFC.repl2	logFC.repl3	logFC.repl4	logFC.repl5	logFC.repl6	logFC.repl7	logFC.repl8	logFC.repl9	logFC.repl10	logCPM	LR	PValue	padj
dsim_PG00001	-0.168251649	-0.375433893	0.021020353	-0.225382543	0.251546018	0.088425231	-0.282926737	0.124723733	0.091873197	0.540776952	7.081472552	0.62863717	0.756383374
dsim_PG00002	0.577593514	0.401356484	0.30336551	1.287131346	0.931649187	1.115924828	0.370443495	0.722803884	0.923626631	0.238599468	20.85185702	0.013324688	0.05013593
dsim_PG00003	-0.310092299	-0.24702055	-0.313351801	0.072908392	0.010640608	0.104667088	-0.040499462	-0.083793519	0.213685627	3.20564866	26.77057544	0.00152633	0.008879138
dsim_PG00004	0.057024482	0.299202695	0.049835106	-0.027272612	0.019494265	0.02535247	0.085901233	0.128845344	-0.132173356	5.465736913	23.67386123	0.004847828	0.022824943
dsim_PG00005	0.039386419	-0.159903322	-0.037201424	-0.200869081	-0.103205178	0.203349902	-0.021197226	0.022596977	0.193604859	1.015614484	4.610908417	0.866822963	0.918730436
dsim_PG00007	-0.778527998	-0.57480565	-1.639647739	-0.275633026	-0.210196784	-0.6642598	0.23550292	-0.008318987	-0.078878646	1.581267707	69.15275155	2.23E-11	9.72E-10
dsim_PG00008	0.307498914	-0.042733538	0.121759798	-0.511348588	0.466949111	0.485546364	0.603808662	0.420067812	0.184725255	0.595615912	18.00904126	0.03506879	0.104114698
dsim_PG00009	0.253441761	0.458064832	0.126251537	-0.469546038	-0.46446697	0.226819207	-0.373590212	-0.583969323	0.227005402	0.324761361	19.39526614	0.022034091	0.073702439
dsim_PG00010	0.286890839	0.887556571	1.528832405	0.625845287	0.956242781	0.853209529	-0.39411904	0.258721368	-0.328398833	0.534977546	59.07592344	2.02E-09	6.33E-08
dsim_PG00012	-0.229370791	0.053786104	0.017535292	-0.072775742	0.103191596	0.148584719	0.317260689	-0.375508593	-0.149831418	4.175145491	33.36862355	0.000115184	0.00102248
dsim_PG00013	-0.18391995	-0.041673856	-0.739851788	-0.282978054	-0.124803199	-0.228772581	-0.079475125	0.061495062	-0.095753463	-0.008813584	5.227025055	0.814085801	0.884901787
dsim_PG00014	-0.518142017	-0.305503005	-0.009122107	-0.516948579	-0.727999347	-0.472150355	-1.082073731	-0.041541931	-0.269932694	2.141990864	60.71524798	9.76E-10	3.27E-08
dsim_PG00015	-0.008742011	0.282010642	-0.055984577	-0.089962841	-0.273011583	0.169726106	-0.130073921	0.587581916	-0.373986401	0.792722317	18.51671734	0.029630525	0.091918349
dsim_PG00016	-0.336414051	-0.246515144	0.044562942	-0.274066486	-0.221971828	-0.043845874	0.046031778	-0.113344977	-0.0038662	4.848484716	29.89217708	0.000457643	0.003274145
dsim_PG00017	-0.388307957	-0.629727955	-0.429998102	-0.559434965	-0.599219415	-0.340463546	-0.340695709	-0.497785181	-0.3513304	1.981349235	14.08614984	0.119293543	0.254461405
dsim_PG00018	-0.196705003	-0.507055476	-0.390751892	-0.498948071	-0.23056885	0.190614872	-0.078736702	0.053567131	-0.224695574	3.150826205	50.3936352	9.08E-08	2.02E-06
dsim_PG00019	-0.394273303	-0.11106079	0.107346201	-0.138001013	-0.358941517	-0.115483981	-0.315675505	-0.359016935	0.13635502	1.352356596	8.75290092	0.460389306	0.622555963
dsim_PG00020	-0.48987489	-0.518556976	-0.805383973	-0.723291036	-0.502393819	-0.106886982	0.16086552	-0.100837585	-0.714844902	1.633752029	41.31857991	4.38E-06	6.43E-05
dsim_PG00021	1.074473793	1.018508108	1.194400261	1.296226934	0.566670135	0.946096578	1.240703507	0.913245032	0.733697843	1.20347162	31.40933641	0.000251772	0.001977844
dsim_PG00023	0.06087796	-0.025217403	0.226353417	-0.018543192	-0.752195844	0.315490584	0.133602583	0.306538558	0.732098142	1.131052082	28.60142033	0.000756322	0.004974042
dsim_PG00024	-0.097491675	-0.422412181	-0.524565277	-0.714211796	-0.595308269	-0.789677596	-0.313109246	-0.000684584	-0.993535383	1.064589397	26.30013785	0.001824218	0.010289088
dsim_PG00025	-0.2374925	0.915170742	0.073858245	0.670059518	0.987876474	0.656398162	1.423044644	1.050282628	1.008380781	-0.246976743	25.50855127	0.002457235	0.013225977
dsim_PG00026	-0.033541471	-0.199099235	-0.213629759	-0.05292954	-0.123891076	-0.129356285	0.006902669	-0.145382129	-0.264326055	3.125460828	5.881652811	0.751702097	0.843710411
dsim_PG00027	0.218006202	-0.006489025	-0.008003208	0.080947214	0.216138808	0.261466817	-0.085008331	0.128779216	-0.007371819	2.355816869	7.547735591	0.580284776	0.719480565
dsim_PG00028	-0.114116294	-0.13174616	-0.180433332	-0.226794576	-0.146772268	-0.006760957	-0.250245214	-0.100217633	-0.163489916	4.672742796	10.07781557	0.344222428	0.5162791
dsim_PG00029	-0.004465346	0.005415319	-0.056296786	0.094077958	-0.105873965	-0.124576512	-0.051201308	-0.049275513	-0.069607266	8.362378966	8.862664993	0.450046919	0.61345871
dsim_PG00030	-0.429768143	-0.304919149	-0.158345386	-0.46035644	-0.432571478	0.052860431	-0.193483514	-0.604171385	-0.375042245	4.94250341	33.8054493	9.66E-05	0.000881359
dsim_PG00032	0.747662884	0.226794424	0.219215103	0.913992764	-0.046819433	-0.579437969	-0.22248467	0.033938843	-0.220839179	0.850257488	42.42252911	2.75E-06	4.37E-05
dsim_PG00033	0.120692829	0.206587328	0.084181102	-0.15588159	0.180716966	0.066795642	0.175103848	-0.011028118	-0.080732785	2.384112974	5.068915024	0.828259841	0.894536131
dsim_PG00034	-0.099220513	0.071893773	0.037359764	-0.036140203	-0.102412314	0.156907109	0.087371	0.147307843	-0.111837002	8.459845904	19.46272588	0.0215336	0.072448322
dsim_PG00036	-0.395726486	-0.346315742	-0.188438123	-0.260923878	-0.043433831	-0.037338254	-0.367730815	-0.495911349	0.365385868	5.393640694	87.95453433	4.19E-15	3.24E-13
dsim_PG00037	-0.354184398	-0.366572837	-0.348452091	-0.553674082	-0.203496141	-0.01206336	0.325751483	-0.228528045	-0.253796777	1.454232579	21.37195524	0.011097442	0.043618692
dsim_PG00038	0.842854251	0.492966463	0.454368886	0.582700208	-0.193909779	0.931021244	1.015619856	0.96524606	0.747526538	2.038856753	41.5904216	3.90E-06	5.94E-05
dsim_PG00039	-0.281858128	-0.700279335	-0.405127662	-0.352140693	0.004359571	0.00619216	-0.353587303	-0.166559914	0.259780627	0.77509717	9.51767053	0.390922561	0.559985894
dsim_PG00041	0.039590252	0.022674068	-0.188211792	0.733079225	0.454030865	0.624505957	0.473690547	0.12453663	0.417215658	4.97842094	50.75870968	7.75E-08	1.76E-06
dsim_PG00042	-0.438260467	-0.291141975	-0.345719537	-0.040164149	-0.11534588	0.107544792	0.168644921	0.204546997	-0.298447281	3.244059401	29.78578046	0.000477095	0.00337151
dsim_PG00043	-0.238518379	-0.697922177	-0.008070619	-0.803926632	-0.542240538	0.700665187	-0.335291653	0.539615619	-0.468848618	-0.291922411	10.62099402	0.302584644	0.473083159
dsim_PG00044	-0.463385033	-0.080788607	0.245429141	0.080033326	-0.131007272	0.198858983	-0.151401672	0.123968236	0.442443207	0.960490898	10.97990121	0.277089125	0.447030408
dsim_PG00046	0.79756242	1.038876123	0.774455448	0.996319624	0.531518825	1.698553878	1.190982202	1.231723807	1.41773693	0.578969466	30.4008911	0.000374856	0.002769423
dsim_PG00047	-0.168089094	0.322087755	0.171223046	0.289319747	0.379477282	0.200201194	0.422019408	0.116205838	0.187943452	1.2757348	8.551909192	0.479620422	0.63905088
dsim_PG00048	-0.360476418	-0.05200588	-0.719950927	-0.724590355	-0.489407834	-0.346299458	-0.076250786	0.039064502	-0.11484387	1.128879264	20.59393141	0.014580702	0.053740435
dsim_PG00049	-0.288780643	0.90526447	-0.29941723	-0.268011544	0.104935003	0.420254535	0.855953622	0.80306489	0.645381578	-0.182349928	24.80296466	0.003197047	0.016353689
dsim_PG00051	0.125502026	0.071168083	-1.259108798	0.499254942	-0.115297258	-0.346139481	0.398181429	-0.361852057	0.230563877	-0.323843849	19.35037318	0.022373188	0.074497797
dsim_PG00054	-0.110459831	-0.117636734	0.095619498	-0.097031138	-0.186406375	-0.130049463	-0.056405567	0.10267088	0.072107573	9.971255921	15.71508835	0.073074984	0.179307956
dsim_PG00055	0.213015759	0.29770579	0.719431703	1.06901188	0.311197966	0.839555285	0.49700411	0.149138488	0.772309753	3.667522998	92.18504196	5.93E-16	5.39E-14
dsim_PG00056	0.087939535	0.016441427	0.336609756	0.09266404	-0.366356475	0.100909693	-0.276637834	-0.366332137	-0.035066508	2.66232493	28.57360452	0.000764505	0.005018426
dsim_PG00059	-0.150086518	-0.326140555	-0.159854741	-0.206560846	-0.244084394	-0.010008725	-0.097322994	-0.11375086	-0.104447643	5.332433568	15.0493953	0.089588078	0.208310783
dsim_PG00060	-0.584848755	-0.724855473	-0.515530493	-0.427214334	-0.638299794	-0.101245235	-0.36755053	-0.829263582	-0.36249493	0.523235439	12.19567868	0.202501354	0.363036449
dsim_PG00061	0.369665959	-0.168313619	0.221347799	0.164098947	-0.62465714	-0.260228694	-0.479603886	-0.553548204	0.497718433	2.053939508	59.5225274	1.66E-09	5.28E-08
dsim_PG00062	-0.535891374	-0.228795356	0.146260098	-0.265298458	-0.261187407	-0.32422782	-0.250305661	-0.10226703	-0.279821374	3.672674553	26.48085796	0.001703646	0.009694316
dsim_PG00063	-0.525847574	-0.522954616	-0.12665618	0.015805662	-0.254418107	-0.024738907	-0.616498931	-0.903024541	0.122532414	0.637265793	18.74789567	0.027423884	0.086823491
dsim_PG00064	-0.714883744	-0.236663706	-0.336937926	-0.599403052	-0.296082333	-0.134287685	-0.368666663	0.020706025	-0.627432149	-0.45931947	5.148778606	0.821150716	0.889772701
dsim_PG00065	-0.047912486	-0.124557359	0.00496637	0.066193983	-0.531254641	-0.030181727	0.051171032	-0.06808512	-0.218685483	0.716504158	5.744483054	0.765194045	0.852843276
dsim_PG00066	-1.333347884	-0.330350142	-0.363141551	-0.339572536	0.237816092	-0.800084649	-0.875975813	-0.537514038	-1.091892571	0.21175441	23.96938105	0.004349982	0.020951083
dsim_PG00067	0.497092795	-1.553971865	-0.26181792	-0.091279378	-1.18390281	0.007454641	-0.161075694	0.072804612	-1.121758872	1.519710024	110.80774	1.01E-19	1.57E-17
dsim_PG00068	0.374315001	-0.048250915	0.04642424	0.014829967	-0.106267477	0.24763186	0.041576894	0.145376158	-0.124634855	3.191353874	23.27800735	0.00560124	0.025721572
dsim_PG00069	-0.277462455	-0.077545305	-1.064918569	0.163525074	0.492226098	0.511946816	-0.165642116	-0.107815485	-1.076834215	1.555212031	68.48734083	3.01E-11	1.28E-09
dsim_PG00071	-1.345765317	-0.853802023	-0.298455375	-0.933888365	0.490974562	-0.723207636	0.007126211	-0.261857129	-0.32377985	0.194339028	36.06956969	3.85E-05	0.000411376
dsim_PG00072	-0.021870744	0.042390778	0.089316532	-0.050065429	-0.034257248	0.014074046	0.043720378	-0.026052951	-0.200919088	8.999534794	15.59749079	0.075777856	0.183906722
dsim_PG00073	-1.136444343	-1.92017331	-1.066308259	-0.647823603	-0.944948713	-0.30600374	-0.888110205	-0.503887191	-0.926414278	1.780057745	59.20236482	1.91E-09	6.02E-08
dsim_PG00074	-0.004485219	0.05078805	-0.115496846	-0.082708782	-0.248338039	-0.404735646	-0.120966461	0.303723899	-0.144055822	2.486713098	12.748546	0.174318269	0.330100563
dsim_PG00076	0.071102475	0.17674263	-0.092237092	-0.118841959	0.006855289	-0.171203579	-0.185323201	0.023782344	0.063663318	2.532797983	7.944272489	0.539771853	0.687357768
dsim_PG00079	0.012813825	0.668126634	0.258997914	0.477443084	0.598481121	0.377257645	0.393999307	0.053345382	0.174103784	1.303741139	11.89511819	0.219286842	0.383521661
dsim_PG00080	0.394693488	0.052623105	0.255179101	0.175935626	0.167833074	0.415152311	0.527288862	0.277240053	0.462931448	3.021916323	24.37904784	0.003740606	0.018581436
dsim_PG00082	0.906195307	0.394093175	0.604214229	0.963819328	0.483402453	0.907731916	0.453957251	0.55528649	0.916213996	2.010671134	33.11878271	0.000127339	0.001112411
dsim_PG00084	0.238286435	-0.341274481	0.076138722	0.079907767	-0.274658311	0.499658901	0.429594053	0.390581241	0.466589486	2.121877019	37.96020489	1.77E-05	0.000213012
dsim_PG00086	0.39760778	0.298911699	0.34279246	0.021736608	0.028158499	0.119352343	0.224157487	0.127897793	0.177083333	5.14554418	26.53878032	0.001666666	0.009545075
dsim_PG00090	-0.620505527	-0.477417364	-0.137616864	-0.46533014	-0.034047905	-0.26308376	0.151248726	-0.242931056	-0.245011781	1.341998448	9.200474062	0.418978406	0.585139877
dsim_PG00092	-0.842582914	-1.141043365	-1.093066894	0.218118929	-0.578568543	0.280749578	-0.269464291	-0.115706671	-1.693301288	2.603307451	137.9030685	2.79E-25	7.50E-23
dsim_PG00093	-0.06323546	0.193153992	-0.370622922	-0.146362549	0.111949101	0.105425115	0.065408441	0.213565699	-0.053122551	2.200157749	15.6912931	0.073614824	0.180134662
dsim_PG00094	0.081940656	0.19449253	-0.496250164	-0.064094028	0.15818555	0.422276938	-0.29289272	-0.307502839	0.047141516	3.371395834	73.19511212	3.59E-12	1.78E-10
dsim_PG00095	-0.673437945	0.107035867	-0.469619122	-0.364548789	0.095138847	-1.13341996	-1.681107739	-1.370543299	-1.430210933	0.889136009	85.84602518	1.11E-14	8.23E-13
dsim_PG00097	-0.749984069	-0.439483329	-0.014942388	-0.605564483	-0.684299746	-0.620480731	-0.503830767	-0.330850171	-0.24742207	4.769038913	80.93957194	1.05E-13	6.45E-12
dsim_PG00099	-0.351302637	-0.268294171	-1.033689461	-0.102828888	-0.46312732	0.041472208	0.239430954	-0.107653464	-0.165227324	-0.178664441	9.270801834	0.412661766	0.578699329
dsim_PG00100	0.111820264	0.039928645	-0.122651978	0.051714479	0.078850999	-0.36707973	0.207551426	0.130707581	-0.242692828	3.84746139	35.29521968	5.28E-05	0.000533071
dsim_PG00101	0.422844942	0.350228226	0.182410833	0.266356577	0.518809356	0.289797936	0.397363061	0.028135851	-0.108152401	1.699076517	11.1675483	0.26439902	0.433958852
dsim_PG00102	0.200059007	-0.119181893	-0.346475223	-0.008088003	-0.589509199	-0.148208356	-0.373759582	0.293983877	0.589280987	-0.219074424	12.73461544	0.174986878	0.330878023
dsim_PG00103	-0.030309197	0.018993241	-0.02221618	-0.038985748	-0.080761674	-0.204339868	0.109517845	0.02136141	-0.043365646	1.377107248	1.953047643	0.992188494	0.995763777
dsim_PG00104	-0.246937363	-0.618212078	-0.542340909	0.207887599	0.864020294	-0.083033723	0.172513979	0.529507384	0.27516871	1.010335399	40.61140634	5.89E-06	8.22E-05
dsim_PG00105	-0.566656116	0.139734188	0.787138768	-0.231789778	-1.051776311	0.163846214	0.641582598	0.089560557	0.12517365	1.603831079	79.06836784	2.47E-13	1.41E-11
dsim_PG00106	-0.358779241	0.600067457	-2.171736645	-1.062842992	0.018240333	-0.39143165	0.582788095	1.226605613	0.479353374	2.091594248	261.3769579	3.94E-51	5.05E-48
dsim_PG00108	0.122384525	0.601785792	0.500995336	0.690546966	-0.100964129	0.387158065	-0.094512894	-0.574924154	-0.1146605	3.377840708	112.1855925	5.27E-20	8.45E-18
dsim_PG00109	-0.055484006	-0.176566996	-0.348518178	0.0394641	-0.226343044	-0.003213165	-0.057313474	-0.070381667	-0.273398103	1.727448316	6.501306232	0.688884283	0.800670608
dsim_PG00111	-0.178680707	-0.265527889	-0.116004183	-0.242142551	-0.139854449	0.024397475	0.049008408	-0.312041944	-0.304085215	3.706514709	23.89926675	0.004463441	0.021372661
dsim_PG00114	-0.375972554	-0.116073232	0.188028111	0.048502034	0.015671268	-0.191270694	-0.215708558	-0.319113918	0.147352122	9.68983865	41.44479918	4.15E-06	6.21E-05
dsim_PG00117	-0.045578122	-0.129134772	-0.126857288	-0.125547445	0.285086728	0.326863151	0.237105009	0.114517679	0.013533955	3.396715899	29.1021148	0.000622833	0.004222967
dsim_PG00118	-0.327511853	-0.453064516	-0.375459701	-0.266865933	-0.51128357	-0.374825936	-0.047427494	-0.165599726	-0.087650993	2.700630887	16.80054152	0.051932649	0.138986864
dsim_PG00119	-0.064901275	0.023466855	-0.026138863	-0.06460453	0.302198	0.028489203	-0.255142426	-0.341464873	-0.378202374	2.365141925	16.99552503	0.0487861	0.133094939
dsim_PG00120	-0.137119624	-0.191597019	-0.207690972	-0.255013519	-0.176790938	-0.136091131	-0.125013785	-0.051184386	-0.173528562	4.344967619	10.70017978	0.296821166	0.467082832
dsim_PG00121	0.023687719	-0.029550122	0.026815395	0.202888636	0.039054361	-0.503759329	0.115650478	0.033321773	-0.240840555	6.613804311	18.47182391	0.030077782	0.093030716
dsim_PG00123	-0.129211259	0.685263896	0.235861947	0.086822153	-0.153595932	0.01959897	0.742642472	0.461707567	-0.58705212	0.242342221	23.66872281	0.004856952	0.022849255
dsim_PG00127	0.407021602	0.309638613	0.427102902	0.292155627	0.190652022	0.104896947	0.28078282	0.030978985	0.254056249	2.648787664	12.79077803	0.172304106	0.32763048
dsim_PG00128	-0.36858606	0.041393605	0.409554146	0.087433107	-0.072901398	0.3823766	0.209361365	0.283756186	0.055873813	1.73365498	18.98014653	0.025362235	0.081937343
dsim_PG00129	0.115037216	0.074454292	0.079558659	-0.091153856	0.154870084	-0.063255486	0.085470415	0.016484633	0.368671469	3.949519964	21.73085272	0.009772259	0.03952747
dsim_PG00130	-0.128306499	-0.000160228	-0.160289734	0.032129733	-0.21451614	-0.191541272	-0.186841074	-0.041432919	-0.01942748	4.164491198	10.96655323	0.278008517	0.448096775
dsim_PG00132	0.626677764	1.435315099	0.74078109	0.226630572	0.341144583	0.279177741	1.261542806	1.336126259	0.168209065	0.115952608	33.52074198	0.00010835	0.000973798
dsim_PG00133	-0.283223615	-0.159444055	-0.334476116	-0.333522171	-0.389784334	0.057092718	-0.136361876	-0.114616769	-0.144415812	2.931607016	14.85114966	0.095106628	0.217375815
dsim_PG00135	0.370120918	-0.254223946	-0.05615936	0.913446213	0.049513541	0.017077413	0.727635712	1.046790488	0.796842646	1.529368542	74.05166206	2.43E-12	1.24E-10
dsim_PG00137	0.771895164	-0.660297699	-0.329354849	0.548587709	-0.168631964	-0.209540761	0.38913305	-0.023285176	0.083998394	0.585042092	24.60073748	0.003446085	0.01738864
dsim_PG00138	-0.385245057	0.443454163	-0.131940137	0.597489928	0.099900752	0.111902402	0.166521974	-0.253551884	0.549961344	0.840868245	25.56831519	0.002402817	0.012963303
dsim_PG00139	0.149539718	0.224952381	0.274888026	0.340339018	0.224662397	-0.079565576	-0.088890997	0.037186204	0.156949624	1.043073823	5.183479735	0.818029456	0.887557345
dsim_PG00140	-0.250464676	-0.400797507	-0.498726549	-0.05182101	-0.417159967	-0.509414325	-0.478723101	-0.691614161	-0.137636728	1.895293967	17.29518979	0.044289076	0.12410371
dsim_PG00141	0.109169421	0.202649571	0.123771743	-0.206355762	0.110493915	-0.038918222	0.065814752	0.303573131	0.195135881	3.956162484	13.87427463	0.126868334	0.265132302
dsim_PG00143	-4.80E-05	0.025149776	0.270272022	0.068917104	0.374715193	0.707306273	-0.016499125	0.008773981	-0.098297275	1.140572552	19.93910439	0.018291955	0.063753898
dsim_PG00146	-0.68310102	-0.362356629	-0.393139103	-0.346673427	-0.157607841	-0.299398769	-0.562966442	-0.943717647	-0.545823765	2.220452747	14.60345701	0.102420215	0.229109037
dsim_PG00147	0.263079524	0.081592173	0.008084302	0.067965509	0.473237054	-0.143992846	0.568900044	0.197195929	0.628842148	1.570904371	20.14505848	0.017037997	0.060312418
dsim_PG00149	-0.569503941	-0.740461535	-0.208927391	-0.231743328	-0.841887561	-0.76298499	0.064078582	-0.167924555	-0.947506687	1.269979745	34.64477637	6.88E-05	0.000659617
dsim_PG00150	-0.178449191	-0.204895531	-0.099021512	-0.209695657	-0.123869199	-0.199956071	-0.285409126	-0.226795709	-0.161233774	3.127585511	3.814586765	0.923186538	0.954364655
dsim_PG00151	0.23642368	0.133107511	0.031987092	0.367110085	0.437073493	0.687734668	0.465231848	0.542811642	0.237293846	0.447883128	8.591092965	0.475842551	0.636228444
dsim_PG00157	0.158111473	-0.46413831	0.587496178	0.505266876	1.24743817	0.075348281	0.80629693	1.035784617	0.150900477	-0.829749788	17.16724205	0.046160494	0.127774551
dsim_PG00159	0.05235037	-0.640951293	-0.069473324	-0.248890909	-0.137205277	0.34655144	0.471781827	0.331377849	0.185417454	1.661844412	28.59269037	0.000758881	0.004984342
dsim_PG00160	0.682513353	0.103544147	-0.246851189	0.365793809	0.517821863	0.818593301	0.27666799	-0.22466313	0.619890039	2.64941536	32.69213942	0.000151074	0.001284745
dsim_PG00163	0.672439785	1.007675021	0.940040864	0.417683374	0.470178662	0.317430069	0.599924406	-0.14690314	1.065109714	0.119888973	19.51038597	0.021186463	0.071509736
dsim_PG00164	0.074580017	0.078284269	-0.330109434	-0.209577035	0.124861938	0.129066231	0.18597648	0.359446978	-0.02812808	1.216405339	11.88369883	0.219945517	0.384280282
dsim_PG00168	-0.697245177	-0.582337353	-0.353486622	-0.692076909	-0.187897084	0.174925909	-0.081487858	-0.539131427	-0.58844411	0.108943303	12.52161998	0.18547356	0.343038254
dsim_PG00169	-0.321657373	-0.198333321	-0.193488255	-0.119903505	-0.71734486	-0.252432701	-0.874468761	-0.408785533	-0.008447451	2.308947867	27.35939533	0.001219516	0.007387512
dsim_PG00171	-0.378370551	-0.164435782	-0.326901477	0.008780526	0.024313376	-0.240011729	0.036290379	0.062427005	0.000923318	3.326248211	18.91899605	0.025890531	0.083317548
dsim_PG00172	-0.126979982	-0.421198788	-0.564358727	0.113711133	0.234380043	0.282252358	0.260561828	0.046929211	0.143796752	0.558326539	12.75638399	0.173943001	0.329606278
dsim_PG00173	-0.04617476	-0.119805612	0.00992456	-0.186599309	-0.245689747	-0.204710038	-0.013788748	0.074539427	0.300928965	-0.57206942	2.107177327	0.989657023	0.994050139
dsim_PG00174	-0.035881515	-0.157256525	0.056154609	-0.037346922	-0.063300011	-0.010060697	0.003999085	0.077232246	0.179690932	4.041312651	8.013036145	0.532833021	0.681544343
dsim_PG00175	-0.099488988	0.065997541	0.0382256	-0.017335588	-0.021803778	0.006053932	0.162082115	0.057460908	0.061308406	4.066759104	5.681435394	0.771329454	0.855784076
dsim_PG00176	0.042101232	-0.175979718	-0.340192991	-0.129439674	-0.075355729	-0.693380331	-0.015472035	-0.341407056	-0.380045483	0.525129559	8.214729786	0.512660017	0.665552547
dsim_PG00177	-0.518341184	-0.398954899	-0.441029484	-0.195286953	-1.212571625	0.027025678	-0.313267599	-0.284229605	0.181568314	6.999491851	47.6690494	2.94E-07	5.73E-06
dsim_PG00178	-0.247708592	-0.064416988	-0.006907797	-0.143523507	-0.069328162	0.125078837	0.155484563	0.05228525	-0.270065104	3.291118969	15.37892785	0.081039627	0.193074396
dsim_PG00181	0.010769386	0.092428877	0.066092898	0.096342392	0.06150199	0.011036976	0.015571509	-0.175936252	-0.049413535	2.066340766	2.718938633	0.974404539	0.985426021
dsim_PG00182	-0.323556396	-0.2204545	-0.262265598	-0.051792286	-0.193304548	-0.212141904	-0.376483318	-0.060197671	-0.113623602	2.488235021	8.227636505	0.511378868	0.664157796
dsim_PG00183	-0.339129836	-0.189219546	-0.169329128	-0.215003773	-0.364318828	-0.446989811	-0.294646533	-0.327856683	-0.168627179	5.629273729	31.92823484	0.000204897	0.001663976
dsim_PG00184	-0.223707256	-0.17170021	-0.13360059	-0.032637402	-0.027409618	-0.179278038	-0.192196148	0.085528909	-0.268355576	2.558001842	6.706167028	0.667681138	0.784627325
dsim_PG00186	0.142898578	0.180995999	0.28859775	-0.240114743	0.053448596	0.368720223	0.368857275	0.190119924	0.085585691	2.450214906	20.89975819	0.013103022	0.04949554
dsim_PG00187	-0.051910498	0.088075524	0.03617018	-0.031752595	-0.004305916	0.169281003	-0.079243411	-0.134887922	-0.071207678	3.350553198	6.853729203	0.65234517	0.773747696
dsim_PG00188	-0.002154801	0.146005992	0.243695579	0.384567008	0.14574491	0.1391219	0.059604197	0.278550658	0.025275761	4.275966685	16.38227023	0.059315365	0.154027747
dsim_PG00189	0.008587543	-0.540405964	0.007434664	0.056530293	-0.032985573	-0.057284069	0.080991111	-0.038763468	-0.378995674	0.784088725	6.59441493	0.679263807	0.793414085
dsim_PG00190	-0.01701791	0.001199336	-0.003123448	0.108069668	0.042767731	-0.125725056	0.076243872	0.158103711	0.190342518	4.355245812	9.86930092	0.361169393	0.533729644
dsim_PG00191	0.023509838	-0.048367957	-0.075241433	-0.160168068	0.111255835	-0.108302203	-0.03200289	-0.057406551	-0.059911161	3.129623219	4.022256856	0.909941531	0.946267033
dsim_PG00192	-0.126110318	0.012268321	-0.555410205	-0.400823694	-0.451532422	-0.594335887	-0.023093191	-0.043855699	-0.355252965	2.065623032	23.40353633	0.005350908	0.024779083
dsim_PG00193	-0.022131603	0.037664254	-0.006391832	-0.044070925	0.050398103	0.07820956	0.08236163	0.101635595	-0.052705117	7.070552107	10.18965328	0.335351122	0.506604522
dsim_PG00194	-0.185022279	-0.09349611	-0.01375498	0.031642173	0.026726433	0.166442941	0.032992783	0.067120802	0.009102882	3.407809059	7.347613183	0.600976746	0.735681728
dsim_PG00196	0.234378486	0.295350271	0.136955985	0.199651188	0.277107945	-0.05276701	0.218899539	0.13839857	0.28966506	2.476893377	6.912565193	0.646222266	0.769439223
dsim_PG00197	-0.026331418	0.133388193	0.065341828	-0.045962092	0.033578134	0.334522384	0.29117126	0.04279003	-0.057944189	3.260970542	16.90392565	0.05024192	0.135971943
dsim_PG00198	-0.189777243	-0.050069546	0.227518366	-0.104116337	-0.109938976	-0.369691245	-0.049177823	-0.184523173	0.172572861	1.723804402	8.791430844	0.456745625	0.619111771
dsim_PG00199	-0.280086957	-0.316677476	-0.063503305	-0.2101485	-0.09952216	-0.138425361	0.031093588	-0.09547818	-0.047023669	4.769515436	21.81958089	0.009468704	0.038647276
dsim_PG00200	0.460122947	-0.478975624	-0.144591043	0.397269527	0.136363806	0.201423833	-0.288699016	-0.074384323	0.217631549	0.39799783	13.25371752	0.151457859	0.29969542
dsim_PG00201	0.059471279	0.281366431	0.121442336	0.009594488	0.099773902	0.199137916	0.083136418	-0.031444269	0.1031551	1.74746453	2.591452765	0.978321986	0.987564356
dsim_PG00202	-0.219453758	-0.1082691	-0.110420293	-0.670698804	-0.252587118	-0.125977828	-0.098889566	-0.064037407	0.032677962	1.297097993	5.964174905	0.743498406	0.837679552
dsim_PG00203	-0.160827207	0.005685216	0.065707394	-0.048422932	0.130201945	0.092390069	-0.017843575	-0.219502125	-0.04893145	2.902495243	9.406706856	0.400609334	0.567591371
dsim_PG00204	0.174228037	0.239320581	0.164508983	0.147082312	0.214459793	0.3390694	0.197407649	0.075921038	0.14466414	5.393643118	14.12427839	0.117972573	0.253062418
dsim_PG00206	-0.194866594	-1.426667323	-0.297514151	0.316830973	0.265162392	-1.607898362	0.376572292	-1.023012442	0.079214973	0.294708581	45.11968536	8.77E-07	1.56E-05
dsim_PG00207	1.33E-05	0.046075303	0.030184797	-0.041595763	0.060483285	0.068349941	0.040768752	0.149537171	-0.038458515	5.126909606	5.574913334	0.781592696	0.862704898
dsim_PG00208	0.646244339	0.620007662	0.737980472	0.821308283	0.654950075	0.814665459	0.813304522	0.747449615	0.668047163	3.906055639	61.20341361	7.86E-10	2.67E-08
dsim_PG00209	-0.123595775	-0.287252189	-0.275782629	-0.426841586	0.001551832	-0.050114028	0.006886282	0.223845885	-0.507260274	1.689779609	16.84568002	0.051188173	0.137620369
dsim_PG00224	0.045292408	0.064740312	-0.002184874	0.508557983	-0.282716708	0.228211751	-0.150954813	0.213683581	-0.233898747	2.256129732	21.7019381	0.009873171	0.039879731
dsim_PG00225	-0.36279867	-0.351935788	-0.117423146	-0.278735712	-0.407570624	-0.29687771	-0.292275148	-0.067639416	-0.188961339	11.48433343	22.70530015	0.006893212	0.03020033
dsim_PG00226	-0.164352214	-0.276444748	-0.326373164	-0.438958904	-0.365571956	-0.2257042	0.010224245	-0.281191014	-0.171394865	1.632551229	6.020060928	0.737908839	0.83427726
dsim_PG00228	0.135192949	-0.04683749	0.20870765	-0.128972507	-0.307554473	0.02025341	-1.494318755	-0.389096334	0.516718134	1.208088684	61.96196379	5.60E-10	1.97E-08
dsim_PG00230	-0.217903928	-0.149873985	-0.935833692	-0.296555705	-0.582851163	-0.153241794	0.062344106	-0.596878543	-0.507515066	1.601288488	20.79666304	0.013584513	0.05093089
dsim_PG00233	-0.223464775	-0.499669455	-0.439179876	-0.673011705	-0.11948528	-0.755803108	-0.601806833	-0.175304638	-0.541966078	0.756339123	10.63600422	0.30148612	0.471877095
dsim_PG00235	0.821733807	0.637441736	0.44595708	0.792680027	-0.742433445	0.123214091	0.703208433	0.267935386	0.869515039	1.806063365	41.41634032	4.20E-06	6.25E-05
dsim_PG00236	-0.739482646	-0.549381392	-0.48659836	-0.316852261	0.226604714	-0.074211785	0.132127627	-0.342262995	-0.476234357	0.410747837	17.09890983	0.047189401	0.129689376
dsim_PG00237	-0.312353628	-0.434862294	-0.043944883	0.190066864	-0.080315785	0.035266792	-0.123189941	-0.050522454	-0.282567099	2.359052886	18.31885565	0.031649369	0.096673826
dsim_PG00238	-0.101492804	-0.095890143	-0.167850614	-0.127347876	-0.0129243	-0.211656035	-0.084638772	-0.058648468	0.058832462	6.058101212	8.183642224	0.515750836	0.667387827
dsim_PG00240	-0.086780633	-0.405277018	-0.831096976	-0.956701682	-0.537151911	-0.405665544	-0.476930737	-0.58812347	-1.33974158	2.045278728	23.71752448	0.004770963	0.022555064
dsim_PG00241	-0.232726892	-0.542531204	-0.212288291	-0.507401448	-0.466278379	-0.358869218	-0.533017689	-0.637212845	-0.540545679	1.587192041	13.44192272	0.143607854	0.288817468
dsim_PG00242	0.27931871	0.768209575	0.143155067	-0.005306469	-0.349933644	0.444868724	1.022571219	1.516036749	1.686584728	0.650270754	91.16198723	9.51E-16	8.19E-14
dsim_PG00243	-0.215765737	-0.203767871	-0.33753618	-0.27645371	0.065565934	-0.266003953	-0.112902156	-0.095656143	0.039154003	3.427944902	10.77027138	0.291784987	0.462513091
dsim_PG00244	-0.461188151	-0.934282574	-2.66494027	-0.724620583	-1.338617504	-2.199842303	-0.676551195	-0.723556082	-2.083133416	3.439522892	241.3187431	6.77E-47	6.01E-44
dsim_PG00245	-0.067816226	-0.177325141	-0.319344255	-0.06677467	-0.239571717	-0.3982398	-0.027765935	0.000866751	0.08054438	1.530536348	6.459935191	0.693148348	0.803488627
dsim_PG00246	-0.210387404	-0.330950677	0.182519134	-0.113747809	-0.128088235	-0.062718345	-0.196714662	-0.561318604	-0.256695995	1.992466227	20.38108857	0.01570083	0.056887779
dsim_PG00247	-0.055810469	-0.051916091	0.128930438	-0.0388203	0.078907732	0.150823875	0.036733708	0.014394674	0.037803339	4.109937411	5.247949847	0.812180316	0.884203853
dsim_PG00248	0.393489757	0.423593986	0.144496544	0.282112128	0.014025055	-0.021492038	0.178953654	-0.133590098	0.385057858	2.281177319	21.31739394	0.011313309	0.044241136
dsim_PG00249	-0.37087158	0.036810806	-0.606830089	-0.245934611	-0.204284034	-0.494292928	-0.300140711	-0.133626758	0.01326971	3.904676011	9.882257619	0.360101035	0.532628293
dsim_PG00250	-0.159273578	0.043163323	-0.228623649	-0.065761444	0.065461074	-0.065415318	-0.04698254	0.253609638	0.34354515	3.554080579	9.229520254	0.416363045	0.582482389
dsim_PG00251	-0.127817521	0.155997916	0.270414809	-0.030496277	0.343032883	0.526962079	0.028679269	0.512446469	0.004850927	1.202893358	17.49476455	0.041508757	0.118479115
dsim_PG00252	-0.473272619	-0.140166411	-0.575202386	-0.515279136	0.168621739	-0.341416549	-0.244661431	0.319791564	0.308529775	0.841876019	10.31202719	0.325820443	0.496299882
dsim_PG00253	0.249356892	-0.215369372	-0.712853264	-0.159879249	-0.158339131	-0.039302758	-0.009560527	-0.030696112	-0.216146953	1.826249365	20.22303141	0.016584792	0.059253406
dsim_PG00254	0.530441454	-0.174449324	0.389851857	0.270488542	0.066922263	0.502884742	0.318164651	0.322815137	0.050435624	2.321493569	20.47982009	0.015171471	0.055474896
dsim_PG00255	-0.230178807	-0.183469337	-0.155364674	-0.302236255	-0.04223573	-0.397691284	-0.235235433	-0.18812154	-0.112340113	5.497196429	12.19312934	0.202639307	0.363170927
dsim_PG00256	-0.165170247	-0.443853828	-0.310984945	0.24277534	0.145508968	0.386862235	0.232938855	0.645174246	-0.394843242	2.018739462	73.76156563	2.77E-12	1.39E-10
dsim_PG00257	-0.092074355	0.050337614	-0.0078677	-0.049933469	0.128448552	-0.048877249	0.085551181	0.135560995	0.145920126	4.725210025	4.396263464	0.883452301	0.92994979
dsim_PG00258	-0.193057623	-0.147519227	-0.15062403	-0.206993158	-0.221644504	-0.64588495	-0.050300335	0.002832671	0.041358686	2.196263913	19.26361317	0.023042446	0.076039413
dsim_PG00259	0.895534178	0.561281073	0.651282845	0.115754969	-0.501396819	0.129668735	0.839252332	0.524563531	0.261022721	0.662927669	25.38472535	0.002573811	0.013725404
dsim_PG00260	-0.148912875	-0.280426538	-0.178351237	-0.270215874	-0.621407991	-0.331331595	-0.163623482	-0.185048627	-0.566549613	3.420508666	31.04502506	0.000290813	0.002239666
dsim_PG00261	-0.391414366	0.051763001	-0.247056895	0.989865659	-0.083593009	-1.239756279	-0.361788518	0.390129865	0.389663299	4.122328481	81.08538957	9.83E-14	6.07E-12
dsim_PG00262	-0.436596462	0.468158747	0.69698214	-0.945527568	-0.867255107	-0.709363781	0.032314013	-0.066201961	1.03809656	0.482747758	69.35789231	2.03E-11	9.00E-10
dsim_PG00263	0.004030394	0.084936715	0.43292398	0.753086655	0.133598921	0.695593636	0.136333775	0.282879135	0.438458063	0.510799332	13.64556559	0.135503501	0.277008042
dsim_PG00265	-0.039127569	-0.163494001	-0.714544343	-0.18362774	-0.213477853	-0.479959147	-0.194684618	-0.266674044	0.143711062	1.133412739	14.62101156	0.101886127	0.228327209
dsim_PG00268	-0.375888034	0.577132745	0.642735955	-0.167363812	-0.685270185	-0.193586658	0.370456296	-0.215252952	0.682987199	0.992730354	40.75547084	5.54E-06	7.82E-05
dsim_PG00269	0.003657978	-0.715260589	0.181114632	0.482594606	-0.04641538	0.072146336	0.207932301	0.180519738	0.143855347	1.560634952	21.95261208	0.009030382	0.037324718
dsim_PG00271	0.071168684	0.118525719	-0.034413249	0.013176468	0.087334034	0.46057996	-0.056830858	-0.093253712	0.598709696	0.835755313	11.36323231	0.251630362	0.4198872
dsim_PG00272	0.209385228	-1.14692645	0.569191511	0.392334688	0.389824797	0.509552669	0.220239071	0.295343588	0.451430135	4.018520552	35.42259593	5.02E-05	0.000510601
dsim_PG00275	0.163897491	0.24456161	0.385500567	0.27479119	0.403737033	0.385996576	0.331456378	0.235888906	0.661476499	6.814136854	70.15337946	1.42E-11	6.43E-10
dsim_PG00276	-0.306272948	-0.327036556	-0.348137016	-0.200542223	-0.270339231	-0.205878583	-0.105616328	-0.230184064	0.02675261	1.780153487	6.060009724	0.733897558	0.831861096
dsim_PG00277	0.250107198	0.157039149	0.229477388	0.006943693	-0.15877321	0.005729819	0.234700743	0.451944591	0.136122747	0.354932083	3.948441169	0.914773082	0.949036051
dsim_PG00278	-0.063319309	0.127468193	0.115929647	0.280060735	0.126659539	-0.228346631	-0.035250555	0.279683258	0.328793535	4.466643977	14.48155739	0.106196884	0.235448999
dsim_PG00279	0.422185733	-0.166886124	0.355874986	0.233359499	0.224438481	0.44688313	0.002859615	0.228834838	0.415230244	1.794286626	10.86284918	0.285227254	0.455700196
FBgn0000008	0.174786871	-0.087142961	0.221020469	0.188920781	0.06893566	-0.008539468	0.0204985	0.170706382	0.106281422	4.530927839	12.52849419	0.18512731	0.342641404
FBgn0000014	0.112522523	0.118367495	0.037883945	0.154857423	0.411670044	0.15470885	0.159974589	0.242083982	0.441345504	4.633322184	30.29997355	0.000390019	0.002859477
FBgn0000015	0.177062307	0.107532774	0.045908258	0.078258156	0.077792783	0.027585932	0.040051537	0.098120205	0.155133197	4.762695658	4.670661284	0.862021102	0.917069081
FBgn0000017	-0.129370003	-0.048975312	-0.136667246	0.008701148	-0.028359462	-0.269696176	-0.184733155	-0.150337395	-0.066094132	6.344435592	18.85124389	0.026487867	0.084696588
FBgn0000018	0.014327783	-0.15278539	-0.103165052	-0.230848088	-0.121166703	0.037228911	-0.116304884	-0.136408286	-0.256636342	3.052058373	7.205692806	0.615713345	0.746593675
FBgn0000024	-0.456000415	-0.260144505	-0.315436379	-0.344799356	-0.130573137	-0.327044693	-0.348874846	-0.20622361	-0.131076703	6.76849381	28.03103385	0.000942544	0.005963246
FBgn0000028	0.137789739	0.072043296	0.188855945	0.016815942	0.386309404	0.000774844	0.146281143	0.430243877	0.020734243	2.831488959	19.3822388	0.022131992	0.073944178
FBgn0000032	-0.055922784	0.036016435	0.017107414	0.118744557	0.02628437	0.148836713	0.129918621	-0.02175755	0.052932823	4.399772854	9.801303603	0.366809138	0.538820959
FBgn0000036	-0.311633883	-0.0358281	-0.613065628	-0.341366504	-0.030638596	-0.143320796	-0.25039124	0.116470757	0.058479577	1.786231459	11.30309626	0.255504009	0.42369827
FBgn0000037	-0.041021476	0.045103073	-0.059268648	-0.064768953	-0.030425685	-0.094863334	-0.026176464	-0.063934793	0.056346533	4.538646369	3.732208593	0.92813769	0.957516268
FBgn0000038	-0.068158582	0.093392576	-0.04678539	-0.001571785	0.027286546	-0.166020508	-0.270988912	-0.33511673	0.087922834	7.192956267	30.77467273	0.000323562	0.002461371
FBgn0000039	-0.048240115	0.034362352	0.005398596	0.107816205	0.072873413	-0.161267177	-0.194251159	-0.030240719	0.05454192	3.786310877	12.77469446	0.173068911	0.328489348
FBgn0000044	0.075507636	-0.241498049	-0.025593405	0.027728343	-0.099356845	-0.296501975	-0.302333945	-0.254024742	-0.208374889	9.527270788	27.02862404	0.001383599	0.008204898
FBgn0000045	0.261259416	0.232499844	0.282845514	0.176052395	0.02434614	-0.298191503	-0.199587289	-0.244484928	0.04395724	9.882483267	18.30369214	0.031809248	0.097067223
FBgn0000046	0.015502817	0.049639856	0.136411193	0.137899286	0.090606258	0.008514698	-0.040935778	-0.009695703	0.030614321	8.392551809	10.53877995	0.308651405	0.478677223
FBgn0000047	-0.046385735	0.215905229	0.035366541	-0.157083244	-0.380078301	-0.699388512	-0.616415101	-0.404094544	-0.553372955	7.753802459	19.34157363	0.022440226	0.074649815
FBgn0000052	-0.398901074	-0.428256574	0.023323026	-0.220996313	-0.163923212	-0.397924417	-0.265040465	-0.38575564	-0.312493982	6.720367061	9.213511886	0.417803332	0.583917552
FBgn0000053	-0.624071045	-0.472547821	-0.086524134	-0.531192123	-0.302608689	-0.551528777	-0.355562432	-0.396503499	-0.345888527	6.869857959	14.7201535	0.098915304	0.223597936
FBgn0000054	0.017221761	0.058192008	-0.054630718	0.145183366	0.104761344	-0.04577283	0.083208331	0.022698665	-0.025036248	4.381205391	6.602365868	0.678440902	0.792911486
FBgn0000055	-0.561684929	-0.517097363	-0.113208833	-0.017178426	-0.420842473	-0.651628739	-0.597656942	-0.568925804	-0.287304254	11.65289073	24.32702406	0.003813161	0.018808951
FBgn0000056	-0.669486143	-0.059228846	0.376646933	0.648498114	0.327891129	-0.071887639	0.171718912	0.279396986	0.379191477	0.762487592	10.19030441	0.335299921	0.506593492
FBgn0000057	-0.03529828	-0.061456608	-0.072424158	-0.006516319	-0.023559121	-0.002932112	-0.067894003	-0.055539556	-0.095894949	5.615751269	3.378797272	0.947368253	0.969290685
FBgn0000061	-0.669202568	-0.327458631	0.124578194	-0.076283163	-0.526332615	-0.27287182	-0.45309063	-0.355071409	-0.267600056	-0.469858056	4.953854664	0.83831216	0.900337118
FBgn0000063	-0.646403864	-0.519157799	-0.485364593	-0.641102071	-1.096176767	-1.223124042	-0.60197569	-0.650297838	-0.917609361	3.658859283	101.0329331	9.72E-18	1.23E-15
FBgn0000064	-0.081911797	0.035724054	-0.047710612	0.005891049	-0.018189961	-0.166579359	-0.102379565	-0.10130673	0.026041847	12.25509748	10.59376869	0.304584317	0.475082904
FBgn0000071	0.158051952	0.032053523	-0.212837099	0.821775915	0.03754713	-0.363246148	-0.136808915	-0.43387765	-0.231005776	0.022469612	17.69009105	0.038944098	0.113195374
FBgn0000075	0.172604134	0.344720972	0.483866717	0.504826026	0.014280494	-0.028289173	0.030784962	0.316737136	-0.112478109	1.26663361	14.51563514	0.10512905	0.233530172
FBgn0000077	0.369068703	0.263631171	0.26113418	0.436037839	0.06546044	0.172751574	0.314658762	-0.006982927	0.320273633	3.133548656	20.1014365	0.017296619	0.060984717
FBgn0000083	0.015798853	-0.121427458	-0.083057675	-0.036634421	-0.047250666	-0.118703142	-0.07965277	-0.15951387	-0.075253989	7.67825769	7.273726781	0.608643953	0.741152133
FBgn0000092	-0.088628194	-0.424564008	0.400650547	0.422130697	0.556246689	0.423207811	0.256227031	0.330961128	0.810462606	3.659473971	43.47322581	1.76E-06	2.92E-05
FBgn0000097	-0.07536516	-0.030972629	-0.073842017	-0.118196958	0.054743586	-0.141478444	-0.046084725	-0.026144563	0.001632524	6.132900369	8.048527226	0.529263343	0.678633219
FBgn0000099	-0.294376737	-0.029159376	-0.083555636	-0.066720064	-0.08685134	-0.053259053	-0.082478425	-0.060655396	0.090760252	5.618954329	19.44564589	0.021659299	0.072785599
FBgn0000100	0.09688593	0.080096423	0.121879047	0.114544773	0.028471367	0.072966567	0.052956611	0.089150001	0.233894926	9.553150181	9.472543526	0.394845122	0.563781213
FBgn0000108	-0.079745187	0.04093417	-0.083041002	-0.011779209	0.005080845	-0.137525254	-0.067763453	0.005462128	0.108633505	7.940093715	10.15876051	0.337786287	0.509216689
FBgn0000109	-0.036801215	-0.166267464	0.095515518	0.116135998	-0.091283339	0.201035118	-0.188730385	-0.200883379	-0.29534297	3.147284751	18.87119539	0.02631064	0.084340219
FBgn0000114	-0.039187345	-0.00824677	-0.025308441	-0.030969974	-0.042175107	0.019771876	0.004501664	0.077966086	-0.094716249	9.260140481	6.839299907	0.653846262	0.774368214
FBgn0000115	0.038268196	-0.053794857	0.004488893	0.015525951	-0.025119894	-0.033238534	-0.115982423	-0.061790139	-0.023100081	4.753846875	4.363835814	0.88587721	0.931058561
FBgn0000116	0.186834801	0.186811473	0.268496836	0.214814604	0.139088208	0.022718672	0.131331025	0.159781209	0.2499814	11.02263052	9.41082594	0.400247259	0.567494515
FBgn0000117	0.023328722	0.048931561	0.039745416	0.103115169	0.064574619	0.018737862	0.008703042	0.043888115	0.099888127	7.833913223	4.835409923	0.848413421	0.907553844
FBgn0000119	0.072294222	-0.029027398	-0.006995401	-0.153250298	-0.020256464	0.054891519	-0.124813558	0.004463085	0.02561147	5.421970938	12.9393895	0.165368058	0.317951914
FBgn0000120	-0.052739371	-0.028278359	0.01221735	0.125083642	0.007566389	-0.041585627	-0.048925107	-0.060215676	0.174989168	10.23683252	17.86225623	0.036805661	0.108296107
FBgn0000121	-0.006273038	-0.029139026	0.047870945	0.150829001	0.008551636	-0.026532773	-0.082128901	-0.083503764	0.306789566	10.77344885	45.39262993	7.80E-07	1.40E-05
FBgn0000139	0.122567439	0.202067966	0.199555411	0.257897303	0.220150549	0.234516838	0.257166635	0.059536187	0.136606964	4.62094131	17.23823939	0.045113284	0.125805083
FBgn0000140	-0.006914973	0.155878343	0.016749331	-0.111080357	-0.035372887	-0.131571821	0.004293868	0.198758248	-0.163497782	5.085203788	27.90204179	0.000990485	0.006195228
FBgn0000146	0.060871484	0.057185385	-0.256604444	-0.316567865	0.128206142	0.078040374	-0.051028468	-0.35463966	-0.158760721	2.663099086	24.30345508	0.003846477	0.018928931
FBgn0000147	-0.077793799	-0.027571044	0.037745171	-0.095667899	-0.078155319	-0.084369551	0.030192475	0.03420205	-0.264958119	4.626211521	9.569447365	0.386450744	0.55620374
FBgn0000150	-0.014253223	-0.013748888	0.000332494	-0.000730264	-0.208746727	-0.134601589	-0.038893087	0.015368121	0.024899832	8.665809805	7.371295307	0.598521951	0.733844381
FBgn0000152	-0.033400553	-0.019008828	-0.124179892	-0.222080107	0.138083463	0.019828451	0.0171199	-0.082915712	-0.121818531	4.099271059	14.0940213	0.119019795	0.254302617
FBgn0000153	0.178329853	0.180344833	0.241543191	0.145241162	0.064597716	0.014625045	0.113005391	0.091517619	0.189851013	7.018972725	12.29101634	0.197395946	0.356542373
FBgn0000157	-0.012064089	0.079660422	0.047686637	0.059442019	-0.093907914	-0.133180803	-0.24032269	-0.098924073	-0.095275694	3.875137499	15.88066573	0.069415807	0.173201819
FBgn0000163	-0.008207795	-0.021423221	-0.040369412	-0.127817766	0.035090955	-0.163181989	-0.126123699	-0.061706562	0.076995611	6.840869596	12.97316171	0.163824432	0.315825917
FBgn0000173	0.08867403	0.116811201	0.093278593	0.115525676	0.09352483	0.123970776	0.059461645	0.151168537	0.109821173	6.224713771	6.333342748	0.706147749	0.812538141
FBgn0000179	0.314145765	0.217554224	0.065191534	0.213734884	0.050572204	-0.042477196	0.048845753	0.145943494	0.322107352	2.254746402	9.02007789	0.435422889	0.601050255
FBgn0000180	-0.090770084	-0.225650491	0.031889519	-0.659907145	-0.278880402	-0.54348695	-0.795770849	-0.1932551	-0.583313891	2.098497947	42.36089707	2.82E-06	4.48E-05
FBgn0000181	0.08801519	0.031337426	0.011472733	0.038774236	-0.024494983	-0.000252284	0.008183681	0.081980419	0.085587073	7.580721321	5.106028163	0.82496926	0.891900437
FBgn0000182	-0.032889831	0.001088306	-0.041705014	-0.006912215	0.033161645	0.138246064	0.128003508	0.069302329	-0.086035322	7.329317065	21.33553011	0.011241116	0.044078313
FBgn0000183	-0.00739017	-0.087089805	-0.091300349	-0.052975572	-0.03124857	-0.17515173	-0.062830129	-0.030901171	0.078274142	7.041049639	17.19246204	0.045785972	0.127142968
FBgn0000206	0.145626428	0.15011826	-0.040849088	0.026410466	-0.096826414	-0.050781687	-0.012555952	0.061950851	-0.015404317	5.290084436	14.22759223	0.114456531	0.248276009
FBgn0000210	-0.056009643	-0.019544946	-0.229469585	0.128334445	0.163158164	-0.194579514	-0.017948313	0.114747537	0.369693144	3.452500257	11.76317493	0.226992037	0.392212981
FBgn0000212	0.071899516	-0.008562434	-0.105857087	0.454974117	0.071846609	0.079480678	-0.030967487	-0.002688121	0.129606846	6.169066161	75.76022301	1.12E-12	5.97E-11
FBgn0000221	0.248492021	0.083688741	0.032331175	-0.159907755	-0.067741042	0.221591389	-0.150656559	-0.092404004	-0.331686827	2.148035103	14.12355101	0.117997655	0.253062418
FBgn0000228	-0.185388129	-0.128193656	-0.19565814	-0.098464976	-0.109597938	-0.147786337	-0.117436204	-0.014049502	-0.140147441	5.448927111	11.80926016	0.224277166	0.389431011
FBgn0000229	-0.068124986	0.020488789	0.056053863	0.06004956	0.09974609	0.042330503	0.115186947	0.051695217	0.190121552	5.833455018	17.36169603	0.043344093	0.122087096
FBgn0000233	0.396048333	0.117259401	-0.458194048	-0.036321427	-0.142642636	-0.522256618	-0.483333736	-0.231438712	-0.211010707	0.317968053	11.28635448	0.256590357	0.424889183
FBgn0000239	-0.098767471	-0.165864648	-0.145457449	-0.06897052	-0.080199139	-0.088770959	-0.102735773	-0.085165753	-0.113719361	6.899365666	5.907631315	0.749126194	0.841764
FBgn0000241	-0.040218056	-0.056320687	-0.07016777	0.380965928	0.037062937	0.202703796	0.056931131	0.127862455	0.233289006	3.474145706	21.30680502	0.011355664	0.044391722
FBgn0000242	0.086983367	0.18993605	0.066789093	0.172012826	0.098891521	0.03926622	0.023296337	0.120020898	0.102201602	4.689851751	6.002815311	0.73963649	0.835003433
FBgn0000244	0.222285523	0.22734934	0.199882919	0.253271777	0.278808734	0.156366254	0.183960152	0.270154691	0.359712958	6.926929882	21.43020717	0.010871302	0.043013705
FBgn0000246	-1.216733881	-0.94205397	-0.903932255	-0.776211811	-0.74629869	-0.71574213	0.097356106	-0.773429078	-0.588458113	3.372558751	113.8149112	2.45E-20	4.05E-18
FBgn0000247	-0.021106898	0.047287239	-0.024502849	-0.020983082	-0.009295862	-0.12583378	-0.122097026	-0.082655474	-0.028197473	6.720003846	8.563109826	0.478539139	0.638199661
FBgn0000250	0.015473208	-0.009851047	0.002693227	0.056209922	-0.003464502	0.004682267	-0.014130647	0.046353802	0.102305842	7.338752713	5.90919406	0.74897104	0.841715903
FBgn0000251	0.141498192	0.071942742	0.036809303	0.116223215	0.111834888	0.019892503	0.103810785	0.096408422	0.123171717	5.671629056	4.244860996	0.894569838	0.936904913
FBgn0000253	-0.072331017	-0.035156282	-0.107035998	-0.084467715	-0.0843327	-0.233468888	-0.104250895	0.004287358	0.076746784	9.935127471	18.08350455	0.034217006	0.102164101
FBgn0000256	0.037160502	0.107320628	0.059719254	0.076171582	0.092629476	0.184185143	0.10743246	0.114463629	-0.079105187	8.09959032	16.06344121	0.065568531	0.166153018
FBgn0000257	0.093342276	-0.004369614	-0.011600641	0.050510218	0.121561167	-0.00339027	-0.035718296	-0.066897383	0.035177955	4.137515334	5.7291755	0.766687669	0.853518782
FBgn0000259	-0.055145216	0.015014795	0.006802083	-0.017529471	0.022932087	-0.029545141	0.052392649	0.140189495	0.095831752	7.097422435	10.07770721	0.344231098	0.5162791
FBgn0000261	0.14997647	-0.087294975	0.119820845	0.000374395	0.057547298	-0.02564753	0.031680212	0.051432266	0.196458174	9.980149777	9.845154804	0.363165757	0.535996186
FBgn0000273	0.031981772	0.019369032	-0.090872408	0.151932268	0.115958239	-0.096016197	0.006908322	0.165354797	0.035054842	5.21542231	5.808414552	0.758929319	0.849059074
FBgn0000274	-0.031671068	-0.011759711	-0.14155845	-0.232542978	-0.118691036	0.002773486	0.01356958	-0.103946175	-0.225370365	5.653545015	24.41574685	0.003690226	0.018388084
FBgn0000279	1.337310637	1.18998383	1.528336021	0.303665792	2.216206417	1.392004903	3.746415432	3.239137291	0.315886911	2.548353889	40.94399661	5.12E-06	7.32E-05
FBgn0000283	-0.008668721	-0.062116372	-0.03513105	0.098215024	0.036357986	-0.109105065	-0.080637694	-0.08122471	0.016713389	5.84601787	9.851304048	0.362656684	0.535584609
FBgn0000286	-0.082036709	0.02396276	-0.026951045	0.076542209	0.024802588	-0.202234863	0.036001713	0.096809506	0.003110515	6.694776055	20.40394931	0.015576727	0.056526866
FBgn0000287	0.133436191	0.06017411	0.208135622	0.256727414	0.123026488	0.26679527	0.267451019	0.139946027	0.151660258	5.21774919	12.9380825	0.165428037	0.318014252
FBgn0000289	-0.040155026	0.085197665	0.005227783	0.108564981	0.031307787	-0.083259954	-0.003065345	-0.002397112	0.055066748	6.834953899	10.59125531	0.304769388	0.475082904
FBgn0000299	0.061620816	0.146892173	0.023110789	0.067025427	-0.004533229	-0.174066358	-0.133192508	-0.174590624	0.159129715	8.195978853	8.895142637	0.447009302	0.611484987
FBgn0000303	-0.026480394	0.145095591	-0.058869726	0.02612146	0.026743276	-0.182464157	-0.069330671	-0.019049859	-0.018823197	5.33441684	11.79325634	0.225217069	0.39071031
FBgn0000307	-0.015235983	-0.049892922	-0.021265846	-0.041812535	0.109082014	-0.077209865	-0.008033572	0.137434453	0.081418906	5.621495091	10.26646648	0.329347171	0.500416899
FBgn0000308	-0.009463605	-0.069989088	-0.069923951	-0.09727759	-0.009950345	-0.18401469	-0.04598011	0.006221558	0.021829966	8.929338506	12.02124971	0.212113998	0.374885099
FBgn0000313	-0.030421098	0.154057586	0.063798657	0.134683515	0.03401139	-0.031564634	0.059138884	0.078810115	0.160096127	8.782451507	16.02890326	0.06628046	0.16766254
FBgn0000316	-0.073462892	-0.02954844	-0.067974144	-0.060711853	-0.04901739	-0.292216126	-0.10788831	-0.168587027	0.059909632	3.964103538	13.20519114	0.153539268	0.302358077
FBgn0000317	-0.020276733	0.056739908	0.068010928	-0.019675085	0.096822098	0.028770697	-0.030944522	0.143690216	0.096593817	5.569342499	7.539135955	0.581171231	0.720145603
FBgn0000318	0.044692729	-0.04013147	-0.015850913	-0.06914428	-0.049719973	0.038836597	-0.006879582	0.008656406	0.005143361	6.416462032	2.80436891	0.97154855	0.984343307
FBgn0000319	0.007156908	-0.037134945	-0.015221358	-0.068013952	0.014483904	-0.138248842	-0.11870914	-0.052149141	-0.015640507	8.989419604	9.672624663	0.377632214	0.547471828
FBgn0000320	-0.119241436	0.103559829	-0.07697385	-0.036244608	-0.010839821	-0.143352333	-0.180795972	0.052705006	0.179835805	4.357770206	22.45126539	0.007553679	0.032423511
FBgn0000326	-0.090855263	-0.115881969	0.014996	-0.114042426	-0.054526244	-0.358604046	-0.267838279	-0.47330181	0.025318508	5.04633018	48.7225509	1.87E-07	3.88E-06
FBgn0000330	-0.107903538	-0.074066872	0.017239951	-0.076235217	-0.20180801	-0.205675189	-0.116018535	-0.193769286	-0.150833008	4.216004345	10.6594685	0.299774521	0.469963045
FBgn0000337	-0.967203484	-0.428389144	-0.122717768	0.005448825	-0.074598736	-0.887856494	-0.802933471	-0.313293184	0.183693641	1.031811934	37.44013547	2.20E-05	0.000255715
FBgn0000339	0.04674859	0.050643477	0.061157927	-0.006118929	0.111621408	0.0427627	0.081650625	0.033410728	-0.012971574	5.60742231	3.751563373	0.926990104	0.956839517
FBgn0000346	-0.005977392	0.119550442	0.001267658	0.140403269	0.032664885	0.046929039	-0.014938668	0.056873722	0.105315953	7.006211179	15.00339736	0.090842699	0.210380243
FBgn0000352	-0.217263462	-0.032307468	-0.195174229	-0.133343761	-0.01933764	-0.03178774	-0.038160917	-0.069002774	-0.054057861	4.270897854	7.889949246	0.545273699	0.692239657
FBgn0000370	-0.054725904	-0.039457939	0.008207504	0.03312772	0.018487799	-0.057980552	0.001078185	0.082747322	0.026563415	10.17466982	6.105692954	0.729295257	0.828924186
FBgn0000376	0.041384443	0.050719701	0.114499373	0.186176744	0.234962841	0.015774292	0.02464365	0.058909308	0.143963953	4.307360733	12.59626136	0.181741924	0.338274485
FBgn0000377	0.03243982	-0.037327932	0.001210994	0.045220224	-0.009266112	0.050981395	-0.021724147	-0.142385586	0.081151499	4.526771663	7.489709485	0.586271301	0.724127364
FBgn0000382	-0.012075077	0.041606728	-0.012166663	0.085588955	0.071707662	-0.063665858	-0.047583347	0.078137814	0.031810176	6.991251474	6.016309222	0.73828489	0.8345389
FBgn0000384	-0.343764356	-0.133816015	-0.060026629	-0.22422335	-0.178705102	-0.322431561	-0.318459285	-0.091640704	-0.242732185	2.876615847	9.882796212	0.360056668	0.532628293
FBgn0000392	-0.057216981	-0.038138755	-0.124730928	-0.074131159	-0.003778496	0.039705511	0.047054518	0.119637195	-0.121279815	8.566448343	21.77660064	0.009614606	0.039067801
FBgn0000394	0.058875943	-0.06438342	-0.078863025	-0.121185396	-0.052077091	-0.114009536	-0.011206312	-0.221932143	-0.022495548	5.519117961	17.62855493	0.039735855	0.114723986
FBgn0000395	-0.195955305	0.107485796	0.054785338	0.030335433	0.063584152	-0.002273317	0.322002115	0.755513856	0.276734895	4.578117807	87.14028336	6.09E-15	4.62E-13
FBgn0000404	0.012929405	-0.02858686	-0.104183331	-0.111555489	-0.028185839	-0.031524687	-0.026752515	0.016909704	-0.233764026	5.6969781	16.78088163	0.05225998	0.13947275
FBgn0000406	0.083207085	0.093879161	0.135927562	0.069452116	-0.073914622	-0.205169811	0.013210289	0.000667436	-0.028241438	9.149116369	9.808953179	0.36617192	0.538300584
FBgn0000409	0.049008251	0.120970833	0.177993234	0.043690776	0.077927037	-0.026474698	-0.020286267	0.049882552	0.132049586	10.02206514	4.242088111	0.894768548	0.936904913
FBgn0000411	-0.025829977	-0.041835173	0.202056452	0.094981705	-0.131714195	0.072687715	-0.059674155	0.108999327	0.093086092	2.923327085	7.372889295	0.598356776	0.73379779
FBgn0000412	-0.016343009	-0.028134595	-0.04896528	-0.028949852	0.010259267	-0.099537654	-0.061776966	-0.008163968	-0.010825549	7.981936319	4.207478162	0.897233652	0.938784652
FBgn0000413	0.159534769	0.078287542	0.07223591	0.162255533	0.185971737	0.083070865	0.112905891	0.151698724	0.120568807	5.712743794	7.341202487	0.601641494	0.736339255
FBgn0000414	-0.025081608	0.008876377	-0.051719737	0.107807876	0.087511324	-0.028220268	-0.122594155	-0.065006661	0.02379045	6.542224202	12.61655722	0.180737883	0.337058043
FBgn0000416	0.111897012	-0.006239182	0.102042483	0.013272001	0.155964498	0.051375148	0.106388493	0.059367454	0.16722986	9.975594722	9.76080198	0.370194567	0.541450609
FBgn0000422	-0.208184315	0.28390782	0.097768732	0.091000143	0.027750792	0.020376765	-0.20998203	-0.332656592	0.225111098	6.293774853	104.8075407	1.67E-18	2.30E-16
FBgn0000426	0.226944065	0.025639043	0.184090537	0.065001908	0.036419175	0.012353816	-0.099006261	0.32868222	-0.034698985	3.357814732	21.27255548	0.011493694	0.044747605
FBgn0000439	-0.082151361	0.169575695	0.410891995	0.187116299	0.253847238	-0.196186329	0.320940733	0.245729495	0.279976081	1.947936008	8.549731388	0.47983079	0.639060445
FBgn0000442	0.180534471	0.050984433	0.101870515	0.226454262	0.094895549	0.239298011	0.159669463	0.171488248	0.173903201	4.240203462	10.99259689	0.276216724	0.44580993
FBgn0000447	0.046812461	0.022750492	-0.036186108	-0.105365762	-0.126755113	0.041492271	0.066799194	-0.011219136	-0.114281431	6.562372619	15.6377867	0.074841782	0.182323844
FBgn0000448	-0.124690554	-0.015889687	-0.218123008	-0.03569842	-0.023735981	0.007100331	0.071650715	0.093359046	0.106842421	4.735754114	13.74791806	0.131579061	0.271583602
FBgn0000451	-0.213295817	-0.258356458	-0.165262212	-0.048142451	-0.009769468	-0.123653186	-0.060560909	-0.12060294	-0.116198016	3.178287639	6.31458468	0.708067036	0.814016098
FBgn0000454	0.047923226	-0.110484582	0.050486784	-0.036599826	0.105428911	-0.029955687	0.000919896	-0.060809856	0.040588342	6.84970074	11.1974394	0.262417947	0.43156664
FBgn0000455	0.035788204	-0.09138021	-0.057249247	-0.093527646	0.00347967	-0.144920232	-0.10917416	-0.118847507	-0.081468378	5.686924191	6.613663011	0.677271334	0.792409802
FBgn0000459	0.100536476	0.098033323	0.209279427	0.186049223	0.011036076	-0.085831286	-0.209274074	-0.03165373	0.12955979	2.581824582	8.892742394	0.447233438	0.611539712
FBgn0000463	0.025290027	0.218377796	1.229696842	0.274911022	0.207011836	0.224447115	0.316258009	0.087341245	0.323890675	3.599980256	188.1773148	9.90E-36	6.02E-33
FBgn0000464	-0.181906983	-0.077942356	-0.227803694	-0.143806092	-0.063981864	-0.25665738	-0.209503763	-0.112556198	-0.076314952	6.643995049	12.27454206	0.198270716	0.357674545
FBgn0000473	0.667096913	0.705616727	0.611032515	0.343614315	0.171640764	0.277826259	0.621752071	0.470866234	0.184921035	8.123818834	27.93797092	0.000976898	0.006136854
FBgn0000477	0.07231203	-0.073110861	0.243001451	-0.186814638	-0.034944318	-0.186310541	0.202390054	0.182432696	0.079088168	5.300205145	33.83668999	9.54E-05	0.000872398
FBgn0000479	-0.063843515	-0.061201183	-0.14321359	-0.079991039	-0.0339096	-0.149400187	-0.067583801	-0.039728181	-0.023221176	8.046667296	5.01539367	0.832964295	0.897182001
FBgn0000482	0.030227072	0.057821143	0.103497935	0.170616723	0.177541047	0.094135409	-0.066802429	0.008353997	0.121240626	4.196063926	9.873211467	0.360846732	0.533457762
FBgn0000489	-0.058910656	-0.086230327	-0.06501643	-0.016232425	0.011818834	-0.029587571	-0.012698922	0.030475391	-0.124499174	6.964648563	6.632957664	0.675272915	0.790730537
FBgn0000490	0.099513434	0.002794407	0.053118391	0.159754302	0.122273371	0.061815786	0.121697291	0.122314575	0.172939172	4.904829091	6.401456874	0.699162932	0.807722518
FBgn0000492	0.097895031	0.331523839	0.386702403	0.166795875	0.187989715	0.29305663	0.37817257	0.285914018	0.463773005	3.524271082	19.89097376	0.018597295	0.064527676
FBgn0000497	-0.023621534	-0.086917697	-0.296634244	-0.140018377	-0.181862326	-0.266077302	-0.239029614	-0.209124919	-0.351778886	3.816815459	6.457379601	0.693411515	0.803488627
FBgn0000499	-0.011482232	0.042961959	-0.056911356	-0.043025162	-0.030101398	-0.010585356	0.007393651	0.053803366	-0.092418696	5.900294147	6.678074681	0.670595915	0.786770726
FBgn0000500	0.417964796	0.261378052	0.270006719	0.381493486	0.239666415	0.389556336	0.165593381	0.221207044	0.145244908	2.74553623	9.430684763	0.398504317	0.566138103
FBgn0000504	-0.196441446	-0.221741381	-0.274823774	-0.138280384	-0.21065325	-0.364176307	-0.188253991	-0.116197991	-0.044338828	6.820956631	11.04834666	0.272409576	0.441946452
FBgn0000524	0.095122902	0.171204147	-0.114180722	-0.128847423	0.120701557	-0.08686298	-0.051397703	0.022553454	0.034322639	3.463296526	8.90809853	0.445800466	0.610193024
FBgn0000527	-0.016542642	0.131758506	0.092669274	-0.166797504	0.033275582	-0.08550457	-0.109441871	0.041581158	0.081126151	5.402931731	15.14032823	0.087152821	0.203927404
FBgn0000529	0.473164381	0.480610892	0.466909513	0.501340969	0.528448806	0.404845275	0.122770518	0.583673904	0.34201697	0.060578343	3.215814007	0.95512031	0.973510721
FBgn0000533	-0.082392283	-0.274939078	-0.156134745	-0.024952213	-0.087934994	-0.308494111	-0.436686838	-0.20931397	-0.207035896	4.031158535	24.07550082	0.004183528	0.020284838
FBgn0000535	-0.159226826	-0.178507642	-0.286592384	-0.10410951	-0.14406386	-0.104867985	-0.187385624	-0.026510304	0.010346589	3.467888622	4.143003303	0.90175063	0.941737763
FBgn0000536	-0.12876438	-0.130912866	-0.062250552	-0.12819496	-0.154277452	-0.167477098	-0.051643719	-0.10676217	0.074303742	7.161552697	23.81276092	0.004607357	0.021916281
FBgn0000541	-0.074915394	-0.020321015	-0.10918672	-0.097859811	0.043048933	-0.171573695	-0.080363634	-0.003213201	0.034573009	7.744272084	6.485340862	0.69053065	0.801440581
FBgn0000542	-0.023760294	-0.07079846	0.034625005	-0.048877071	0.02829152	-0.05555776	-0.168556503	-0.229364891	-0.033888148	3.583358777	6.663976342	0.672057984	0.7878453
FBgn0000543	-0.004845625	0.056794219	-0.074886603	0.018387008	-0.06890755	-0.082296074	-0.177122619	-0.143177177	-0.048453682	4.465994152	10.04162807	0.347125709	0.519360908
FBgn0000546	-0.016117265	0.078191481	-0.067181169	0.045321737	0.230924096	0.005366199	0.092492998	0.246567043	0.257226954	5.092842837	19.2102553	0.02346332	0.077079867
FBgn0000556	0.114951058	0.106886704	0.115456204	0.076520277	0.065785024	0.035748559	0.134225003	0.104272642	0.207754074	11.55747926	8.169414645	0.517167713	0.66854659
FBgn0000557	0.062531336	0.150524987	0.041060565	0.032911459	0.030863781	-0.099012335	-0.024671208	0.025334706	0.265379921	8.771600219	26.76592155	0.001529031	0.008884702
FBgn0000559	0.069687166	0.048608902	0.037094619	0.026509412	0.071255246	0.00885811	0.069611144	0.033496541	0.157362066	11.46409567	8.632275069	0.471886763	0.632985382
FBgn0000560	0.861396646	0.158906835	0.455618317	0.050923519	0.08167643	0.782675204	0.505226407	0.412105879	0.507079133	0.149166883	12.17035048	0.203875266	0.364807053
FBgn0000562	0.071791214	-0.024057259	0.009440576	-0.022925769	0.1708252	0.012863455	-0.053235199	-0.057003069	0.03625998	7.127714852	21.05568149	0.012405469	0.047561168
FBgn0000565	-0.462466402	-0.507270907	-0.768075517	-0.338092355	-0.473244265	-0.449641685	0.524491112	-0.1683364	-0.301214038	6.610646597	155.1442826	7.57E-29	2.50E-26
FBgn0000566	-0.257558839	-0.331158484	0.0131332	-0.396847424	-0.1151198	-0.082643598	-0.390115016	-0.399242868	-0.294075699	5.33051275	28.15600628	0.000898258	0.005733353
FBgn0000567	0.022168784	0.053533983	0.050572914	-0.021216247	0.209477626	0.137454899	0.081993025	0.083285607	0.258185221	4.733226909	13.52624533	0.140203668	0.283975787
FBgn0000568	-0.089454819	-0.132610533	-0.174242695	-0.084522054	-0.091662818	-0.214447556	-0.122683579	-0.076559583	0.108439075	6.993621616	20.3740481	0.015739238	0.057009042
FBgn0000575	-0.040510397	-0.004156398	0.006292021	-0.037173115	0.013978604	-0.111796939	0.056368606	0.013985202	0.17504342	4.759057934	11.88697602	0.219756328	0.384066035
FBgn0000576	-0.191903141	-0.12850674	-0.251950245	-0.000886373	-0.246414674	-0.245496245	-0.200473291	-0.152157746	-0.194853676	3.034991942	7.417689959	0.593717189	0.730058371
FBgn0000577	0.339267414	0.402677176	0.279914052	0.376999852	0.180419844	0.082401545	-0.100713433	0.105254938	0.387827786	1.88596044	13.22219962	0.152807027	0.301486252
FBgn0000578	-0.039017239	-0.044951664	-0.130321265	-0.062954956	0.003937335	-0.155508797	-0.128346947	0.175499692	-0.039603794	5.551797354	14.19107474	0.115688822	0.250056004
FBgn0000579	0.075831009	0.126797262	0.166602886	0.016884975	0.005133218	-0.02240441	-0.113708571	-0.104430151	0.065723147	10.07803235	8.534512449	0.481302042	0.640182753
FBgn0000581	-0.057486824	0.013734785	-0.093520834	0.00949495	0.014956362	-0.1208735	0.034465372	0.083500732	-0.009517114	6.757750478	6.76939877	0.661114109	0.780296814
FBgn0000588	0.026221545	0.139631556	-0.243220514	-0.047976524	0.056307542	-0.138358435	-0.185695155	-0.215396789	-0.14256086	2.928624949	11.41776746	0.248155945	0.416177824
FBgn0000592	-0.08683951	-0.250288305	-0.192470523	-0.292093563	-0.410270364	-0.307738732	-0.286658166	-0.1996851	-0.212315282	11.00130067	23.31600967	0.005524291	0.025408656
FBgn0000594	-0.15849178	0.385935014	0.327622222	-0.326429834	0.621854174	-0.416690852	0.304635002	-0.334485385	0.533985386	1.956890257	58.09048633	3.12E-09	9.48E-08
FBgn0000611	-0.084674384	-0.120678923	-0.040991671	-0.156538593	-0.022707664	-0.186812567	-0.14822696	-0.116631294	0.008032569	6.91344757	14.13423059	0.117629862	0.252830807
FBgn0000615	-0.098171724	0.04228245	-0.059639141	-0.119581928	-0.097044236	-0.071397433	-0.024669348	-0.039532863	-0.189721843	10.39511667	13.04765333	0.160461829	0.311424405
FBgn0000617	-0.182338393	-0.336956872	-0.124697649	0.026698655	-0.12885585	-0.077487699	-0.183354553	-0.18684688	-0.133116739	3.248128858	11.03712349	0.273172894	0.442356691
FBgn0000618	-0.254252134	-0.223167028	-0.13562589	-0.227623827	-0.254236898	-0.151899307	-0.056009966	-0.128371382	0.055005651	2.40208097	6.842463129	0.653517211	0.774210924
FBgn0000625	0.06633968	0.556571181	0.404495564	0.186337344	0.147007689	0.365101754	0.338365193	0.584709341	0.653777971	1.876924293	22.91148714	0.006398194	0.028485788
FBgn0000629	0.214632373	0.334252385	0.368505974	0.216308728	0.31732346	0.311966719	0.264416163	0.356762572	0.245969476	4.657611094	18.86303276	0.026383014	0.084450669
FBgn0000633	-0.22383829	-0.204405051	-0.208224128	-0.105112085	-0.149629081	-0.322966978	-0.241480042	-0.311152649	-0.095005947	3.075775508	7.515096004	0.583650715	0.722287319
FBgn0000635	0.011150321	0.015409282	0.025185856	-0.026405176	0.093319962	-0.104625537	-0.050782058	-0.02332793	0.085730717	7.010133358	11.85095316	0.221842891	0.386541894
FBgn0000636	-0.023207913	-0.059180625	-0.058831333	0.020654218	-0.012296317	-0.124590634	-0.090438547	-0.090156922	0.058061167	6.029797836	9.443932765	0.39734406	0.56539463
FBgn0000640	-0.121515032	-0.210585566	-0.043750591	-0.247092429	-0.173336015	0.062735165	0.078289503	0.021070626	-0.12097951	5.601548598	14.047873	0.120632454	0.256255931
FBgn0000658	0.730591928	0.528762281	-0.022863854	0.648147592	0.082654146	0.432531496	0.458818109	0.619922895	0.388591299	2.276510022	28.30315111	0.000848712	0.005480772
FBgn0000659	-0.068648921	-0.029975999	-0.013006823	0.021086062	-0.013208476	-0.006532143	-0.096401631	0.153575556	0.206018733	5.956020497	17.77322832	0.037897527	0.110914903
FBgn0000662	0.040486047	0.031580867	0.061080693	0.106005787	0.071380527	0.024646601	0.009704463	0.079485668	0.124719176	5.945928241	6.303802801	0.709169335	0.814471947
FBgn0000667	0.120012463	0.204776125	0.17808269	0.195983285	0.113260094	-0.090444624	-0.125343937	-0.071370054	0.093117174	8.9355248	21.9537006	0.009026877	0.037323598
FBgn0000709	-0.008954146	-0.030625315	-0.060959322	-0.093982459	0.002666806	-0.12547417	-0.090350089	-0.027718166	0.05017679	4.966515212	5.540897392	0.784841372	0.8648844
FBgn0000711	-0.100714117	0.038827851	-0.027371327	0.005448838	0.01701563	-0.162519493	-0.033182249	0.026345765	0.025155746	7.081981804	13.26987981	0.150769889	0.298853295
FBgn0000715	0.000415971	-0.025755804	0.174023401	-0.34233994	-0.221885061	0.198811036	0.151623622	-0.029758589	-0.174845448	3.238955791	33.75288446	9.87E-05	0.000898356
FBgn0000719	0.006316754	0.008388209	-0.046221223	0.056158278	0.091403169	-0.024133397	-0.006596356	-0.028433213	0.149311063	4.633589227	6.2286609	0.716832741	0.819277986
FBgn0000721	0.022540052	0.052723228	-0.008987489	0.087093959	0.217560249	0.007780028	0.12896143	0.131707508	0.162558707	7.877536316	21.03603951	0.012491359	0.047795185
FBgn0000723	-0.138042259	0.024920725	0.021062401	-0.01632611	0.013874642	-0.108929411	-0.110215333	-0.154561093	-0.03861173	6.734872347	15.89475052	0.069112269	0.172556378
FBgn0000810	0.057137926	0.065551987	0.149097586	0.090929467	0.023134132	0.024636187	0.107091671	0.176221383	0.130528144	4.557594328	6.411139444	0.698168153	0.807038052
FBgn0000826	-0.974750673	-0.341326747	-0.660750594	-0.662941395	-0.814103511	-0.463269727	-0.502146393	-0.587870126	-0.384029873	0.270164381	11.042836	0.272784175	0.442124913
FBgn0000927	0.194221529	0.161736524	-0.129688996	-0.518538868	0.271056432	-0.630227068	0.156602955	0.222769902	0.003658432	1.126827311	22.32443943	0.007905681	0.033639955
FBgn0000964	0.376123057	0.124296516	0.214145791	0.446221531	0.159959686	-0.037167359	0.118404427	0.210181927	0.05711165	2.023019402	10.79024811	0.290360876	0.46115669
FBgn0001077	-0.305287319	-0.710389283	-0.251478706	-0.035535954	-0.172737432	-0.604759335	0.043959762	0.092458486	-0.312098739	0.320533601	10.75426474	0.292929676	0.463260033
FBgn0001078	-0.056682818	0.009550137	-0.072017318	-0.051071886	0.163916307	-0.126313079	-0.094789778	0.020415079	-0.001727746	6.189735294	12.89886034	0.167236384	0.320529459
FBgn0001079	-0.026955268	0.059821106	0.109678827	0.025096574	0.155074025	-0.127197958	0.04168497	-0.005779921	0.168179359	3.308073469	8.141419825	0.519959827	0.670803399
FBgn0001083	0.014572226	-0.129264466	0.166314899	-0.012675951	-0.291639472	-0.044112743	-0.214996053	-0.155258074	-0.066751185	3.523219773	18.80529749	0.026900254	0.085588347
FBgn0001084	0.035195027	-0.152591923	0.072304819	-0.158773619	-0.36530303	-0.080261713	-0.193055926	-0.276077641	-0.179308756	1.916581045	7.746244659	0.559907142	0.704308744
FBgn0001085	0.244895607	0.288396396	0.238190892	0.393464519	0.370023143	0.208426044	0.226811314	0.256742557	0.496454475	2.994873214	11.5224236	0.24159037	0.408910658
FBgn0001086	0.029676283	0.017244964	0.006768366	-0.096679345	-0.044899682	0.105178657	0.059625513	0.001432967	-0.193475088	4.546187991	8.119205426	0.522179328	0.67291451
FBgn0001087	-0.102176133	0.015285997	-0.062468691	-0.053150219	0.00880769	-0.134112448	-0.049753495	-0.008843621	0.08280287	5.864680184	11.1391411	0.266292013	0.435437041
FBgn0001089	-0.062625797	-0.223335859	-0.048392812	-0.232038667	-0.149646832	-0.424011149	-0.190341803	-0.214004283	0.0421827	6.750460694	22.3697798	0.007778075	0.033182618
FBgn0001091	0.21631032	0.309706074	0.304974313	0.214143729	0.077005189	-0.07998647	-0.110283354	-0.052714629	0.128760012	11.04701677	14.57700745	0.103229551	0.230464116
FBgn0001092	0.075033259	-0.029920421	0.15120541	-0.0163299	0.00743484	-0.051806432	-0.144367039	-0.166208921	0.062110394	8.878971679	14.98643566	0.09130924	0.211206381
FBgn0001098	-0.062577404	-0.063022396	-0.056942844	0.029113237	0.0217094	-0.276985022	-0.203435209	-0.136376023	0.010098014	8.955846207	17.23330638	0.045185335	0.125890576
FBgn0001099	0.007520339	-0.024154332	-0.082200124	0.026476085	-0.016400277	0.005106417	0.177659185	0.109952269	-0.178264837	6.646111337	20.61499013	0.014474088	0.053381582
FBgn0001104	0.007922238	-0.04882358	-0.013578553	-0.165404626	0.067187574	-0.091607332	-0.032478037	-0.065734259	-0.052548467	5.529178058	7.593791002	0.575542164	0.715760795
FBgn0001105	0.018025937	-0.028502694	-0.043460939	-0.047368072	0.070943968	-0.012710249	-0.025008729	-0.064706153	-0.027788992	5.707147109	4.656350486	0.863177775	0.917563699
FBgn0001108	-0.016932238	-0.049443241	-0.059536206	-0.097862445	0.001659537	-0.107924155	-0.102389496	-0.100416771	-0.052354049	6.601470462	7.895680739	0.544692403	0.691958425
FBgn0001112	-0.163445118	-0.283981258	-0.127354202	-0.200016375	-0.165277769	-0.089333111	-0.128846532	-0.037189164	-0.055798063	8.384594006	7.146882788	0.621829891	0.750383451
FBgn0001114	-0.161411228	-0.030051968	0.132837108	-0.003067465	-0.013102955	-0.132725214	-0.221707502	-0.228556469	-0.052629184	7.455137166	13.78552003	0.130161852	0.269961857
FBgn0001122	-0.036893359	0.128579916	-0.101223965	0.033670087	0.152809043	-0.075731644	-0.003500872	0.127457463	0.15025481	5.745226597	13.68735611	0.133889284	0.274827879
FBgn0001123	-0.071101626	-0.040348078	0.038599016	0.030226633	0.003332518	-0.049845824	-0.002787186	-0.020884174	0.052688684	6.045090837	5.569370671	0.78212302	0.862960097
FBgn0001124	-0.070429333	-0.122462216	-0.045024458	-0.150168914	-0.159803036	-0.080235043	-0.185269486	-0.255172314	-0.062726425	7.823777308	6.684576355	0.66992149	0.786379208
FBgn0001125	-0.15327212	-0.18676403	0.052151215	-0.170699479	-0.143449879	-0.252723003	-0.203977679	-0.228479239	-0.105666362	7.493714841	3.077353394	0.961148959	0.977018087
FBgn0001128	0.098493563	0.137943703	0.21171274	0.128662701	0.071876725	-0.168364724	-0.164798987	0.04862634	0.148433153	9.55262911	15.50421497	0.077984918	0.187997901
FBgn0001133	0.041266241	-0.087868952	0.018292467	0.084862941	0.008786304	-0.062217022	-0.098961157	-0.124941897	0.030116767	4.302283021	8.179295842	0.516183524	0.667623119
FBgn0001134	0.028628928	0.279632321	0.132079389	0.245105182	-0.070029159	0.191217042	-0.215176798	-0.018234664	0.073209743	0.7401434	4.838699065	0.848136418	0.907341639
FBgn0001137	-0.047108631	-0.172146904	0.024044521	0.092934213	0.165680002	-0.087353829	0.095562847	0.01386678	-0.056990069	4.927889716	14.35665217	0.11019201	0.241982073
FBgn0001138	0.21311797	0.016770108	-0.082465959	0.332178731	0.084179818	0.010130351	-0.022860566	-0.014675122	0.315594089	0.978790736	4.125364157	0.902969158	0.942551208
FBgn0001139	-0.011839335	-0.019259366	-0.046660514	0.055745772	0.05073662	-0.134542268	-0.053182692	-0.022195317	-0.028993479	6.624080354	11.44943019	0.24615546	0.41408659
FBgn0001142	-0.227382942	-0.18528449	-0.161879156	-0.354144485	-0.131395404	-0.337308382	-0.314272228	-0.265671517	-0.119469227	6.212639521	15.62843906	0.075058002	0.182620565
FBgn0001145	-0.071534594	-0.1016883	-0.186064249	-0.07972198	-0.150865409	-0.087281769	-0.016346163	0.002133576	0.01903808	10.10082017	17.33948435	0.043657616	0.122820305
FBgn0001147	-0.033291547	0.133401946	0.311291574	0.053925476	0.031700808	0.061022702	-0.017236653	0.140937776	-0.038585129	1.66953954	5.10154559	0.825367916	0.892080711
FBgn0001148	0.505762333	0.223444945	0.442105478	0.50755468	0.050107638	0.265839093	0.189923605	0.008309409	0.078350568	1.97964232	17.82571662	0.037250227	0.10929764
FBgn0001149	0.171698757	0.096858382	0.26389802	0.204911927	0.25781788	0.143520773	0.039156177	0.022256099	0.058100466	7.893980132	6.123743821	0.727472446	0.827341285
FBgn0001150	0.190407757	0.187441115	-0.03757681	0.021865425	-0.015522395	-0.243235507	0.093952232	0.035584782	0.148025184	3.382823744	13.76396787	0.130972545	0.271155933
FBgn0001168	-0.049234062	-0.068192819	-0.032187689	-0.020836856	0.087671388	0.189083164	0.187238109	0.15636309	0.22528923	6.905070735	23.94618079	0.004387214	0.021095186
FBgn0001169	0.128795616	0.077516464	-0.018774279	-0.010248864	0.022937683	0.020242164	0.039057395	0.055584881	0.017154452	5.230612254	3.555607771	0.938158569	0.963369806
FBgn0001170	0.937645092	0.039247913	0.171063838	-0.268761747	-0.366661091	0.485478935	-0.374209442	-0.640421938	-0.302889345	0.337403475	36.00041902	3.96E-05	0.000420831
FBgn0001179	0.082685805	0.01438478	0.062830379	0.263688848	0.12938576	-0.014118743	0.070492169	0.066760524	0.07430692	4.065422063	10.66894782	0.299085004	0.469124746
FBgn0001180	0.009889386	0.127564624	0.236258498	0.205102087	0.185961004	0.081236951	0.017707863	0.069492261	0.192203502	2.479198565	4.047299216	0.908271891	0.94545267
FBgn0001185	-0.004337465	0.199007328	0.156475557	0.224537337	0.148393392	0.154643345	0.243331154	0.012419096	0.126935143	3.925623066	13.61562498	0.136670143	0.278751052
FBgn0001186	-0.028822828	0.007577708	-0.012470215	0.030941089	0.091090764	-0.193646275	-0.03702596	0.012690129	0.041847422	8.695162999	17.27706643	0.044549852	0.12454101
FBgn0001187	-0.005868212	-0.002095868	0.174404365	0.189745401	-0.048892233	0.049414865	0.042104023	-0.096335062	-0.049510348	7.212499471	6.94061828	0.643301958	0.767083173
FBgn0001189	0.212007067	0.093588968	0.173096102	0.230294173	0.214658476	0.135751084	0.206858948	0.197199651	0.246239505	5.881165547	18.77647828	0.02716197	0.08618343
FBgn0001197	-0.136426551	-0.14338604	-0.145884083	-0.184756198	-0.17837045	-0.060367089	-0.078934017	-0.098689249	-0.202739758	5.783720878	15.22643592	0.084901016	0.199706018
FBgn0001202	0.02477719	0.025647522	0.112664333	-0.000255634	0.078683091	0.012447693	0.015573041	-0.011948403	0.077938404	5.391820702	4.822753172	0.849477433	0.907727294
FBgn0001208	-0.424687508	-0.213076067	-0.162679419	-0.200030776	-0.191936812	-0.445162704	0.011994942	-0.164764349	-0.187287055	8.180643968	19.59573643	0.020577912	0.06992612
FBgn0001215	0.011341402	-0.00956112	0.001003145	-0.040636682	-0.080075419	-0.123018032	-0.052018774	-0.053804968	-0.136825234	7.950941893	9.283722542	0.411507131	0.577724199
FBgn0001216	0.144304224	0.111885816	0.103518462	0.064086223	0.033882475	-0.004812366	0.085015579	0.009484438	0.027773467	7.959994035	6.357404794	0.703683002	0.810925316
FBgn0001217	-0.021692516	0.058731312	-0.008174708	-0.050087737	-0.01636752	0.089905168	0.039142414	0.005625017	-0.149630292	7.745859884	14.31229832	0.111641778	0.244004946
FBgn0001218	-0.137433128	-0.242735761	-0.185902508	-0.191315137	-0.292726174	-0.22415782	-0.368658084	-0.244330707	-0.224652299	9.183881824	22.39974599	0.007694822	0.032900425
FBgn0001219	0.058151961	-0.000692758	-0.026785892	-0.106365777	-0.022823497	-0.086674675	-0.071442372	0.020577271	0.047898942	10.59129783	11.40296269	0.249095542	0.417265462
FBgn0001220	0.006960587	-0.062183286	-0.026163302	-0.117638511	-0.057019786	-0.015512113	-0.061681589	-0.0736353	-0.138585655	8.76222758	10.23066246	0.332136665	0.503462119
FBgn0001222	-0.081022519	-0.046245534	0.06713752	-0.033307965	0.001254838	-0.035156747	-0.012088369	-0.064343881	-0.003412817	5.919683787	5.012308822	0.833233951	0.897221218
FBgn0001223	-1.255360575	-2.526811208	-0.961363021	-1.002116919	-1.101160075	-1.781118567	-2.059950499	-1.631686685	-1.531465874	5.941942984	16.89212221	0.050432377	0.136265425
FBgn0001224	0.005942972	0.074491103	-0.028166507	-0.071091835	-0.037578731	-0.047868329	0.110378368	0.03472223	-0.064592196	4.504799621	5.158633237	0.82026628	0.889064794
FBgn0001225	-0.118081834	0.011618158	0.04109436	0.091160958	-0.071425179	-0.12934826	-0.060152322	0.029220724	-0.223981378	6.515376463	22.67576208	0.006967066	0.030489172
FBgn0001226	-0.002651681	0.059115637	-0.245292719	-0.079221624	-0.184762122	-0.044872698	-0.142075633	-0.033863367	-0.228098582	4.829013173	20.95962856	0.012830887	0.048774929
FBgn0001227	0.188516089	0.182492738	0.052479606	0.195880385	0.290825695	0.209025286	0.32849195	0.345418889	0.35232521	2.963606618	10.20087427	0.334469518	0.505886659
FBgn0001228	-0.06469653	0.002527159	0.314604348	0.051104694	0.09162142	0.094316991	0.107162389	0.34566169	0.117058312	4.623112382	33.20743566	0.000122888	0.001081717
FBgn0001229	0.356601357	0.131632631	-0.261569551	0.104423764	-0.081150275	0.442549087	-0.011835628	0.089924322	0.071672375	1.352998552	14.8934053	0.093905873	0.215409209
FBgn0001233	0.010844469	-0.07816558	-0.028874051	-0.108223232	-0.004581301	0.019052379	-0.10853784	-0.124101623	-0.187672354	9.360642308	14.59292506	0.102741817	0.229641791
FBgn0001235	-0.022217617	0.079555509	-0.06520451	-0.020235225	0.11912342	-0.124667777	-0.002891224	0.092022919	0.191021742	6.650721035	9.505849932	0.39194779	0.561106252
FBgn0001247	-0.007560611	0.057092023	0.1340223	0.178145722	0.072326727	-0.008482886	-0.00996125	-0.020423402	0.006532286	6.784504354	20.19768386	0.016730856	0.059554004
FBgn0001248	0.101781637	-0.060120971	0.096524032	-0.065121485	-0.148660771	-0.121950727	-0.080664144	-0.041736872	-0.067420179	8.650732484	12.69716647	0.176794695	0.332848254
FBgn0001250	-0.028957513	-0.027732711	0.013553569	0.080551695	0.005269511	-0.170359164	-0.14440368	-0.103547152	-0.065850963	7.243678386	14.55646886	0.103861865	0.231472754
FBgn0001253	0.80188527	0.332776405	0.584417087	0.858067486	0.604877425	0.231339979	0.418661655	0.58336517	-0.015073569	2.976792246	58.90858887	2.17E-09	6.80E-08
FBgn0001257	0.014535145	0.024442638	0.271174	0.440997719	0.259546522	0.185692669	0.190838299	0.376177826	0.487531604	5.163729625	47.82736804	2.75E-07	5.39E-06
FBgn0001258	-0.014007032	-0.004521787	0.102204053	-0.05623569	0.116338681	0.097241157	0.372843367	0.098342222	0.249275853	5.887338585	23.67239162	0.004850436	0.022827907
FBgn0001259	-0.497974305	-0.208887315	0.095197053	-0.07905124	-0.081675157	-0.670531499	-0.095481836	-0.136894551	-0.044111177	1.370967272	15.25635514	0.084130766	0.198626694
FBgn0001263	-0.000224677	0.074862641	0.122240019	0.21212812	0.017525157	-0.116776746	-0.035139677	0.023109185	0.099048087	6.685796736	19.61522032	0.020441314	0.06953205
FBgn0001269	0.101028814	0.086628142	0.097536085	0.15609936	-0.197804263	-0.223312047	-0.130128969	-0.198210205	-0.187232729	2.119664894	9.405086471	0.400751821	0.567636257
FBgn0001276	-0.074023122	0.084894703	0.035918196	0.241038946	0.210555887	0.097600942	0.176046575	0.13580232	0.043802949	2.210079222	4.618377584	0.866226725	0.918586371
FBgn0001280	0.104629336	-0.126969922	-0.010454371	0.010247205	0.024230531	0.216601046	-0.101637412	0.003718973	-0.108929877	5.218798908	27.19102353	0.00130052	0.0077802
FBgn0001281	-0.117113857	-0.069350079	0.045996225	-0.1189468	-0.05372098	0.086844965	0.07357591	0.206367483	0.018393999	7.861597978	21.81211263	0.009493903	0.038727339
FBgn0001285	0.103999016	0.814794673	-0.256806228	0.385381842	-0.77166204	-0.103259477	-0.324781481	-0.765140344	0.475981159	4.547869033	53.20150654	2.68E-08	6.66E-07
FBgn0001291	0.027592759	-0.121462514	0.158249677	0.010909741	0.100873654	-0.039806232	-0.05791527	-0.107843869	-0.045016003	5.091748588	13.57443672	0.138288978	0.281158353
FBgn0001296	0.049834876	-0.018341978	-0.018417699	0.146090271	0.062878137	-0.047823362	0.008881452	0.112254195	0.091593602	5.483538249	7.180394423	0.618343962	0.747819045
FBgn0001297	-0.021135218	0.005461157	0.068586792	0.046995635	-0.079603079	-0.214580989	-0.06124731	-0.005873361	0.051911608	8.879639	16.93463389	0.049749497	0.13496349
FBgn0001301	0.054109659	0.057431878	0.197646209	0.144200283	0.076439353	0.038659557	-0.033082207	0.225215672	0.414666827	6.268286183	34.38758069	7.64E-05	0.000721825
FBgn0001308	-0.037995615	-0.047761912	-0.038206369	-0.065183648	-0.038541693	-0.148538018	-0.096194508	-0.096543768	-0.055175332	7.022374609	7.493102956	0.585920874	0.724071441
FBgn0001311	-0.170397988	0.037906492	0.024448824	0.003376457	0.120491301	-0.234487876	0.099624282	-0.016098114	0.128523376	2.322200426	7.375371975	0.598099525	0.733560264
FBgn0001316	0.126527946	-0.024687334	0.071373333	-0.003248883	-0.012281616	-0.068603729	-0.092385594	0.006314029	0.093103245	7.347822744	13.79339526	0.129866692	0.269543459
FBgn0001319	-0.03347135	0.163700547	-0.105066748	0.02154894	0.067378478	-0.156962676	-0.433310683	0.249337126	-0.148796343	1.39385631	10.92596622	0.280817751	0.45090258
FBgn0001320	0.072972913	0.0380253	0.135993772	0.234214305	0.044642683	0.099516161	0.072244203	-0.076654666	0.212404981	3.437686848	9.637886103	0.380587457	0.55030438
FBgn0001321	-0.30971156	0.174580393	0.193974306	-0.276954139	0.168777211	-0.29666334	-0.014843192	0.372226114	0.178471632	1.730315019	18.58856938	0.028927561	0.090247109
FBgn0001323	-0.065330316	0.011102758	0.119255182	0.174364219	0.010478143	-0.148779088	-0.171640776	0.006420984	0.205596559	3.814014347	18.29486437	0.031902671	0.097267325
FBgn0001324	0.023304092	0.06628017	0.079302693	0.165429145	0.00242539	0.116258985	0.125648535	0.186816916	0.004061986	6.431263397	13.88933199	0.12631672	0.26460246
FBgn0001325	0.630980376	0.59115733	0.534088032	0.614649833	0.013383629	0.16550123	0.329815935	0.301436992	0.29427539	-0.065323542	6.545398319	0.684332322	0.79722458
FBgn0001330	0.003886874	0.101830897	-0.195266118	-0.0588041	0.053003421	-0.196590576	-0.056135035	-0.073649033	-0.150564494	2.928552719	4.491522725	0.876194485	0.925403457
FBgn0001332	-0.011254163	0.040318445	-0.006405054	-0.061253716	0.096272248	0.150816673	0.06963167	-0.079438461	0.098685466	5.488598767	13.27508116	0.150549045	0.298615102
FBgn0001337	-0.050890658	-0.113665864	-0.071342038	-0.076249494	0.025511011	-0.176332589	-0.113586692	-0.097476584	-0.079093959	5.371265219	10.20072308	0.334481387	0.505886659
FBgn0001341	0.097960645	0.091476617	-0.069613418	-0.030840739	-0.020209306	0.015778122	-0.044447985	-0.047219511	0.068219486	4.224917861	5.196748862	0.816830887	0.887007475
FBgn0001404	-0.043676455	-0.173267414	-0.161379061	-0.164261873	-0.011985381	-0.159466146	-0.198811479	-0.128724695	-0.046341797	7.359445158	20.65527597	0.014272186	0.052890503
FBgn0001491	-0.365096142	-0.086279295	-0.153741434	-0.086890516	-0.042680866	-0.11785871	0.094649751	0.007764867	-0.101491575	4.749098891	18.81232063	0.026836833	0.085457244
FBgn0001565	-0.036807236	-0.083617328	-0.098810018	-0.013335719	0.004468713	-0.118143713	0.086346645	0.012994156	-0.051012612	5.981427518	6.611032158	0.677543735	0.792424719
FBgn0001624	0.058642908	0.093388217	-0.059245687	0.004805939	0.132143895	-0.077623667	-0.042408008	0.168026768	0.145639588	7.227078728	14.64040348	0.101298972	0.227518516
FBgn0001941	-0.119285709	-0.07917364	0.079879311	-0.088738841	-0.038274484	-0.049552432	0.010284991	-0.06639535	-0.108920604	5.609909289	5.208820371	0.815738096	0.886321215
FBgn0001942	0.105086116	0.080472213	0.092648797	0.000183098	-0.025792427	-0.015960945	0.015445348	0.076058063	0.167814023	10.31805041	15.75744589	0.072122797	0.177714136
FBgn0001961	0.15188811	0.049998227	0.010265319	-0.017918863	0.002172406	0.069391734	0.036120408	0.036952493	0.031720125	6.70816071	5.319057679	0.805655655	0.879756459
FBgn0001965	0.00701917	0.12491912	0.030577045	0.035534767	0.034892403	-0.020986847	-0.019269535	0.013326156	0.071823688	5.796751387	5.000647083	0.834251849	0.898108035
FBgn0001970	-0.171440879	-0.088211264	-0.145579508	-0.110659785	-0.299899431	0.098536446	0.13059259	0.040485641	-0.249863221	4.044637643	32.00615213	0.000198642	0.001618873
FBgn0001974	0.078345377	-0.191341126	-0.112507689	-0.063546387	0.047417411	-0.293915292	-0.212402038	-0.252701548	-0.26270418	4.129887379	35.30161607	5.27E-05	0.00053215
FBgn0001977	-0.151690841	-0.305986917	-0.094718559	-0.200021907	-0.086322042	-0.185367353	-0.117830598	-0.183009889	-0.22396938	5.347860806	13.09509379	0.15835037	0.308780547
FBgn0001978	0.035520461	0.075619019	0.037281875	0.051644447	0.132831279	0.143688035	-0.025730373	-0.004098956	0.089174334	6.147780245	9.105188025	0.427621664	0.593333414
FBgn0001981	-0.428130066	-0.19547456	-0.103964499	-0.122559988	0.074190726	-0.084661885	-0.019837976	0.022064499	0.050735191	2.401257502	12.54839578	0.184127832	0.341338985
FBgn0001990	0.053900793	-0.028105265	0.028891211	0.045219994	-0.059394246	-0.022378921	0.016613684	-0.050552538	-0.081230583	3.368670852	1.858926578	0.993506992	0.996532862
FBgn0001991	-0.271908409	-0.205521638	-0.265148656	-0.184321952	-0.243159107	-0.39333751	-0.320953415	-0.098071035	-0.097014772	7.097048039	23.7120347	0.004780562	0.022581944
FBgn0001994	-0.05519264	0.016116125	-0.110745983	0.083522765	0.034979572	-0.032207855	0.018498149	0.051461243	0.072879628	6.270858136	8.772787036	0.458506954	0.620737945
FBgn0001995	0.182536782	-0.133293328	-0.069453423	-0.283154819	0.003336023	0.18939635	-0.212322706	0.081645418	-0.236793339	4.30019067	38.47096863	1.43E-05	0.000178208
FBgn0002021	-0.005602414	-0.107769336	-0.109338484	0.061437318	-0.127602885	0.04435016	-0.059894378	-0.075490271	-0.094651363	5.062017218	11.52624397	0.24135323	0.408751692
FBgn0002022	-0.131851676	-0.214006611	-0.182964439	-0.163068908	-0.246035188	-0.080251918	-0.240693101	-0.273008013	-0.076219587	6.011220408	27.43715109	0.001183785	0.007200588
FBgn0002023	0.043764291	0.045377941	-0.025562647	-0.059854192	-0.042681403	-0.082823714	0.101971888	0.065763209	-0.019372159	4.086368222	3.99830179	0.911524263	0.947230076
FBgn0002031	-0.0342707	-0.06082181	-0.130749279	-0.097201714	-0.157940794	-0.094333571	-0.138094193	-0.098353014	-0.199543507	6.741496316	10.08962408	0.343278505	0.515476115
FBgn0002036	-0.04615177	0.011108975	-0.035906902	-0.078666514	-0.018826569	0.091824581	0.040707345	0.025234753	-0.064464691	7.343791322	10.44932889	0.315347973	0.48586738
FBgn0002044	0.010459479	0.129036434	0.07914735	0.071100999	-0.051104321	-0.047272763	-0.05330788	-0.037841853	0.15697092	6.619347591	19.75655058	0.019475715	0.066969534
FBgn0002069	-0.113252903	-0.076451408	-0.119759399	-0.143915431	-0.010446447	-0.17242831	-0.100728549	-0.129929995	-0.010542509	6.27213	9.072407164	0.430617415	0.596486013
FBgn0002121	-0.050327815	-0.092019811	-0.199705661	-0.233397283	-0.001441936	-0.170433913	-0.128577583	-0.016266311	0.041815994	7.136449625	18.67765183	0.028077607	0.088263574
FBgn0002174	0.003473076	-0.029759732	-0.016076671	-0.102698759	-0.119878296	-0.00886231	-0.001951702	-0.010880142	-0.174995222	6.648785364	10.45481536	0.314934371	0.485485258
FBgn0002183	0.128372982	0.047046886	-0.069028999	-0.035252786	-0.024067972	-0.006735659	-0.046516266	-0.079710901	-0.080502714	5.803651316	13.76165471	0.131059811	0.27123928
FBgn0002283	0.116843422	0.059455871	0.036702822	0.006971635	0.020384988	-0.006695058	0.021366254	-0.007031909	-0.024508654	4.828139963	3.158196205	0.957691112	0.974925497
FBgn0002284	0.160917615	0.079990616	0.044104986	0.101685577	0.114987153	0.104016007	0.071302423	0.13709981	0.075694326	6.577250812	4.032385562	0.909268074	0.945960632
FBgn0002306	0.014282006	-0.065480828	0.017750265	-0.112437562	-0.004584764	0.009451105	-0.208032359	-0.149138368	-0.083289309	5.603438323	11.4516117	0.246018082	0.413915828
FBgn0002354	0.004976902	0.041355252	-0.042375258	0.099375179	-0.065495143	-0.041696469	0.124143767	0.047516433	-0.111071461	3.887963588	7.823463635	0.552030231	0.697899744
FBgn0002413	-0.003177064	0.013179513	-0.079438225	0.096057251	0.015141592	-0.106976072	-0.050738847	-0.019457343	0.054868759	5.368547756	6.053099504	0.734592323	0.832158183
FBgn0002431	-0.106727651	0.010219148	-0.04807051	-0.088081246	0.013693526	-0.103986642	-0.11213433	-0.003353557	-0.053875709	8.32212266	5.554814286	0.78351398	0.863916619
FBgn0002441	0.112745372	0.106378284	0.070498779	0.05687372	0.039194822	-0.064969077	0.018568661	-0.018095338	-0.099919566	5.797264849	12.78629965	0.172516783	0.327926811
FBgn0002466	-0.046840633	0.057071948	0.105635506	-0.089393398	0.11611194	-0.005864178	-0.145049095	-0.209048843	-0.280644975	4.084847286	23.27547893	0.005606396	0.025735008
FBgn0002521	-0.150410781	-0.142075638	-0.088581446	-0.120043368	-0.000904013	-0.162727974	-0.040658616	-0.080545338	-0.105232329	6.166291925	7.451687503	0.590200252	0.727117637
FBgn0002522	-0.15704681	-0.452853796	-0.194482581	-0.526231417	-0.473909134	-0.173021978	-0.010970037	0.073858608	-0.195431248	2.34370899	19.39916245	0.022004889	0.07366882
FBgn0002524	-0.051561983	-0.049742134	0.00886885	-0.028972759	-0.071190187	-0.152691103	-0.071725089	-0.086748964	-0.083480155	5.565274997	4.750091895	0.855526585	0.912203344
FBgn0002525	0.07682197	0.111649518	-0.059431431	0.074482266	0.123794166	0.015816596	0.064100763	0.107668482	0.105197335	5.67071892	9.40089169	0.401120822	0.567969486
FBgn0002526	-0.028428836	0.044278683	-0.053098669	-0.012522748	0.2254887	-0.042969119	0.085343289	0.208433019	0.202542688	6.677436129	11.93017229	0.217274552	0.381506737
FBgn0002528	-0.062274896	0.061981411	-0.023503336	0.021137707	0.120749823	-0.192706475	-0.027029237	-0.064326047	0.118098811	5.69333283	11.41602086	0.248266654	0.416302992
FBgn0002535	-0.902772242	-1.729352999	-1.705683602	0.620213989	0.130930646	-0.355021492	-1.524311765	-0.322129869	-0.031443985	-0.060959629	39.18413968	1.07E-05	0.000137761
FBgn0002542	0.002903493	0.088341608	-0.102663584	-0.063100633	-0.104494132	-0.15750846	-0.094678441	-0.030311619	-0.201427869	5.794808992	17.26129949	0.044777867	0.125027
FBgn0002543	0.040533698	-0.019586387	0.03176148	0.186606141	0.018212268	-0.215809938	-0.123655236	0.106231644	0.24454155	4.45302329	27.25318173	0.001270024	0.007652888
FBgn0002552	0.016703653	-0.110404082	-0.029652117	0.06359423	0.195342665	0.073102253	-0.087734156	-0.007783832	0.067980915	4.159663876	11.96946093	0.215036434	0.378915933
FBgn0002563	-1.234205763	0.08548367	-1.318105366	1.165921382	0.211687059	-0.418196261	-0.97385681	-0.535263898	-0.769916804	1.069993707	44.05411643	1.38E-06	2.34E-05
FBgn0002564	-0.242935747	-0.006710003	-0.180208873	0.679819202	0.317623865	-0.408144897	-0.539204168	-0.756542753	-0.059847028	0.75776612	26.49396487	0.001695209	0.009660597
FBgn0002565	-1.083408672	-0.883099918	0.19645051	-1.120027025	-0.722874632	-1.126355985	-0.888527686	-0.813471044	0.068406372	8.74390211	6.769596873	0.661093523	0.780296814
FBgn0002567	0.045022329	-0.208122832	-0.009075634	0.199088083	0.013764019	-0.154672583	-0.057783018	-0.100138875	0.041987802	7.11759563	33.92083035	9.22E-05	0.000849351
FBgn0002569	-0.069081234	0.247078631	0.4176163	0.201773649	0.167617036	0.052191743	0.458262437	0.446197342	0.425040289	5.912374749	11.38974479	0.249936699	0.41813127
FBgn0002570	0.02876285	-0.052973484	0.343444097	0.116600131	0.326127436	0.072974959	0.224846002	0.12502047	0.087306861	10.9161733	8.087677352	0.525335209	0.675406047
FBgn0002571	0.017014579	-0.116929041	0.152268488	0.076881078	-0.08044963	-0.041775262	-0.04959059	-0.372014932	-0.047808952	6.599012214	7.467541695	0.588561409	0.726106336
FBgn0002573	-0.028743093	-0.215227443	-0.632335868	0.069711555	-0.34347054	-0.082023633	0.062272715	0.097255941	0.031460701	1.78659245	18.3137196	0.031703438	0.096813356
FBgn0002576	0.154405728	0.289206525	0.375231552	0.476610694	0.421509197	0.501684299	-0.157655802	0.524785056	0.214262638	0.786176961	8.087740244	0.525328907	0.675406047
FBgn0002577	0.147522909	-0.065096277	0.335348426	0.208320388	-0.39574414	-0.353436087	-0.509530224	-0.022371366	-0.429610711	1.426139135	29.30767696	0.000574958	0.00394472
FBgn0002578	0.208803069	0.150091331	0.169299253	0.078809139	0.052583002	0.231691246	0.063231491	-0.045215327	0.022312342	4.411559176	6.370643992	0.702325585	0.810106359
FBgn0002579	0.030275854	-0.038495771	0.123246223	0.140252921	0.052854725	0.182551144	0.160176728	0.280711529	0.216794272	8.792812187	22.46790838	0.007508616	0.032283693
FBgn0002590	0.016703807	-0.00245509	0.040477872	0.005094481	-0.058330183	0.04213821	0.036069111	0.028292428	0.113041439	9.283584239	6.354405282	0.703990417	0.81094524
FBgn0002592	-0.793784663	-0.351580112	-0.41050047	-0.568937666	-0.753454673	-0.398706498	-0.175058616	-0.374422988	-0.403402764	0.116879117	7.862520223	0.548058172	0.694475821
FBgn0002593	-0.043323633	0.059178163	0.120428268	0.142913275	-0.007721998	0.073980924	0.180806762	0.226859526	0.153724662	9.433654456	16.96813942	0.049217254	0.133954506
FBgn0002607	0.135758266	0.114781609	0.170180615	0.134213536	0.068602081	0.16909469	0.096773703	0.064505868	0.266997125	10.1155476	19.11852529	0.02420375	0.07903545
FBgn0002609	-0.074149888	0.045287333	0.088474566	-0.277735927	-0.211371824	0.024180528	0.085688121	-0.091786477	-0.036517486	1.549832274	4.728018286	0.857343948	0.9134659
FBgn0002622	0.030829251	0.02084404	0.070089315	-0.040876378	-0.061437868	0.078707069	0.086894273	0.089772175	0.216593537	9.481274488	22.01420684	0.008834061	0.036723726
FBgn0002626	0.01277321	0.009232778	0.011281175	-0.027625962	-0.039007692	0.134447781	0.080657126	0.018889022	0.130423643	9.243726348	11.40242214	0.249129899	0.417265462
FBgn0002638	0.054590938	0.068956287	-0.057059765	0.038540874	0.051787445	-0.039475919	-0.117476187	-0.090137461	-0.089333858	5.500106669	11.92364022	0.217648424	0.381716739
FBgn0002641	-0.098679553	-0.125611389	-0.087906285	0.025268322	0.206059449	0.079939922	0.025463044	0.135444466	0.19506264	4.254427163	12.0521441	0.210385612	0.373000234
FBgn0002643	-0.000989625	0.042697572	-0.024905731	0.050423732	0.047898639	-0.143177063	-0.038927081	0.050202017	0.050214972	6.255778166	6.090987702	0.730778444	0.829956032
FBgn0002645	0.040440555	-0.052931039	-0.19905397	-0.160174739	0.021487118	-0.162374145	-0.023883041	0.025842619	-0.066979665	7.355706425	11.55559361	0.239537353	0.406508979
FBgn0002652	-0.129088914	0.134772569	-0.203634192	-0.149855937	0.010828714	0.128990796	0.305927136	0.155487573	0.101715575	2.964622872	17.14633726	0.046473062	0.128393376
FBgn0002673	0.305047949	0.237147366	0.037930466	0.054391144	0.083574981	0.143822063	0.088839092	0.036089927	-0.002294681	5.158748823	19.57773501	0.020704879	0.070295469
FBgn0002707	0.103504888	-0.18782921	-0.030058493	-0.217673977	-0.263483797	-0.169907783	-0.264140311	-0.119194696	-0.228513479	2.745599166	12.5949454	0.181807181	0.338341376
FBgn0002709	0.059492636	0.069058941	-0.063683095	-0.039251108	0.158455736	0.085869799	0.084426531	0.134181155	-0.051622386	6.972495638	12.59040425	0.18203252	0.338565727
FBgn0002715	0.123744646	0.188242094	-0.005420558	-0.031998199	0.113479582	0.228403645	0.136473441	0.061509036	-0.180915169	6.021737457	45.72912099	6.76E-07	1.23E-05
FBgn0002716	0.02453867	0.278142635	-0.001996354	-0.202510655	-0.379138252	-0.431945634	-0.569807505	-0.664521042	-0.425247109	0.605251656	17.23886391	0.04510417	0.125805083
FBgn0002719	-0.001786989	-0.220646572	-0.089874032	-0.167152175	-0.070322834	-0.175467377	-0.147314285	-0.027706129	-0.031191282	9.248065008	9.841812512	0.363442643	0.536059318
FBgn0002723	0.103233289	0.086950608	0.049674246	0.05216162	0.244763389	0.001854699	0.027135759	0.107247317	0.090721496	4.958010124	9.421888184	0.399275814	0.566885199
FBgn0002733	-0.325239601	-0.25749195	-0.096654919	0.159928796	-0.01497459	0.149244538	-0.025000317	-0.077951832	0.427175028	1.827356086	16.54911278	0.056263164	0.147553244
FBgn0002736	-0.085135985	-0.137422777	-0.267069302	0.095394714	-0.003972862	0.086168186	-0.006950851	-0.008617262	0.096937358	4.134406245	17.67356139	0.039155335	0.113473773
FBgn0002772	-0.130234644	0.066454984	0.057562898	0.000921015	-0.137092121	-0.32858057	-0.254571264	-0.351085597	-0.033894827	9.305460989	15.95640064	0.067797657	0.170268763
FBgn0002773	-0.041346736	0.205647111	0.111838795	0.009258609	0.033383052	-0.29019179	-0.273224421	-0.143135391	-0.006237033	9.818168902	13.01019012	0.162145712	0.313647374
FBgn0002774	0.237852741	0.105106419	-0.078955565	0.088676127	-0.149772565	-0.002216102	-0.050205338	0.107795735	-0.158330396	5.839087517	39.81293396	8.21E-06	0.000109723
FBgn0002775	-0.004243215	0.093821121	0.081977301	0.01689957	0.020078008	-0.049485855	0.113559939	-0.090560788	-0.165130651	3.278912516	7.047914962	0.632130648	0.759083005
FBgn0002778	-0.071833658	-0.234313328	-0.204430092	-0.033714067	-0.251662479	-0.100507781	-0.151883821	-0.183936191	-0.050479219	4.975564763	12.68749198	0.177264199	0.33321858
FBgn0002780	-0.013120372	-0.029521174	-0.01577627	-0.044233601	-0.139206106	-0.151775853	-0.042965292	-0.027225238	0.025369928	6.130339463	9.843930438	0.363267172	0.535996186
FBgn0002781	0.086050311	0.178424537	0.154118573	0.247689661	0.037164261	0.110196192	0.101221627	0.102667731	0.104530802	6.61553798	19.46790531	0.021495618	0.072341625
FBgn0002783	-0.115517147	-0.080370763	-0.178956171	-0.154372433	-0.132992066	-0.226951285	-0.232872788	-0.16311304	-0.154620287	5.6696231	13.81116478	0.1292028	0.26855193
FBgn0002787	0.052665801	0.021048324	0.02033338	0.166831099	0.060194232	-0.018618663	0.027288344	0.088653478	0.029893811	6.629954179	8.736524715	0.46194224	0.623388344
FBgn0002789	0.05819093	0.019852717	0.05902255	0.038763318	0.026438044	-0.052253774	-0.036862544	-0.060489728	0.032428001	8.115750028	5.406886588	0.797495295	0.874136604
FBgn0002791	0.036811716	0.008411823	0.130120652	-0.084668283	-0.009737102	-0.007044477	-0.113057347	-0.210974846	-0.110163121	4.14702523	16.01228854	0.066625414	0.16838749
FBgn0002838	0.119666168	0.230172476	0.160826911	0.108936485	0.069390082	0.249825484	0.223362872	0.20381574	-0.080417207	3.54076376	12.99188798	0.162973666	0.314816892
FBgn0002842	-0.074814899	-0.127563665	-0.138648089	-0.490533459	-0.190001812	-0.124509117	-0.242905901	-0.393162077	-0.447310586	3.29500088	21.42973687	0.01087311	0.043013705
FBgn0002856	-0.249004502	-0.290775894	-0.137082776	-0.254196153	-0.188447626	-0.168762915	-0.359592124	-0.358256333	-0.259637338	8.76930331	21.85449012	0.009351757	0.03831
FBgn0002862	0.108124201	0.114300691	0.239039077	-0.099849334	0.126904956	0.240470495	0.197790126	0.295477234	0.224706117	8.023377256	22.8601027	0.006518269	0.028953358
FBgn0002865	-0.09972575	-0.092404754	0.046290999	0.097602107	0.006305592	0.109954997	0.099218893	0.218486094	-0.116266995	9.004805864	33.59517545	0.000105153	0.0009495
FBgn0002868	-0.184368681	-0.139018075	-0.260540308	0.136246694	-0.115320965	-0.023559396	0.009889713	-0.109970417	-0.164176066	9.574129325	10.19265953	0.335114776	0.506512707
FBgn0002869	0.101359456	0.125401956	0.016365953	0.923997914	-0.508230529	0.801865893	0.468425014	0.256552205	0.483273342	3.110338904	12.15011427	0.204978292	0.366225344
FBgn0002872	0.039234338	0.179107118	0.024673482	0.094780621	0.072691358	0.018182106	-0.046426727	0.007674728	-0.092051977	4.989570118	12.32662305	0.195515831	0.354199795
FBgn0002878	-0.138485792	-0.051556505	-0.109084796	-0.125919996	-0.114024888	-0.142599	-0.157362874	-0.175376206	-0.243154401	3.14170431	3.958336094	0.91413326	0.948745195
FBgn0002887	0.065306697	0.058744789	0.067875855	0.065746119	0.158112833	0.047693382	0.036975139	0.034874131	-0.051218795	4.172515127	3.254429871	0.953347729	0.972821009
FBgn0002891	-0.207554508	-0.094578748	5.14E-06	0.000886596	0.02245272	-0.366490024	-0.210767999	-0.161161504	0.048104426	3.960979094	21.91336814	0.00915763	0.037715579
FBgn0002899	-0.003873263	0.34045048	0.098160538	-0.396703647	-0.017868608	-0.048965564	-0.075858023	0.097269999	-0.200227772	1.0136358	6.879002753	0.649715399	0.771948664
FBgn0002901	0.296154588	-0.437299052	-0.093846407	-0.045080757	-0.011945508	0.073630289	0.07224756	0.0120218	-0.095293197	2.563576535	22.44954472	0.007558353	0.032425054
FBgn0002909	0.050049475	-0.01049258	-0.096396813	0.064719549	0.048101815	0.139925222	0.001709727	-0.111640213	-0.294920086	4.556469079	26.9447462	0.001428507	0.00843221
FBgn0002914	-0.055878564	-0.021820303	0.028443391	-0.037993069	0.023585252	-0.034506357	0.030300712	0.027091278	-0.064318404	6.563226651	5.354942959	0.802334721	0.877474025
FBgn0002917	0.060672844	0.060029153	-0.084914071	0.058870602	-0.046766335	-0.114894966	-0.098148724	-0.017379004	0.015428322	5.01843431	8.213469849	0.512785146	0.665640111
FBgn0002921	-0.000595328	0.018058385	-0.060217225	0.026538538	0.012874149	-0.17722219	-0.084982712	-0.016017503	0.050677785	11.31284332	10.86137662	0.285330725	0.455802403
FBgn0002922	-0.125711777	0.058431899	0.094462921	0.2077635	0.249192714	-0.362354863	0.001141388	0.005292167	0.338479946	2.455019897	19.48715884	0.021354978	0.071973262
FBgn0002924	0.016023976	0.209460853	0.024986414	0.116455347	-0.022452147	0.257814866	0.139325091	0.037465289	-0.112232229	4.421783417	25.1534121	0.002806082	0.014705808
FBgn0002926	-0.123640469	-0.077703169	-0.292126399	0.251377234	-0.026569265	0.000526869	0.305105394	0.055003436	0.172062549	1.761797197	14.86423111	0.094733464	0.216780522
FBgn0002930	0.130070303	0.085812088	0.21973304	0.341371962	0.120182757	0.067605913	0.297245985	0.203954088	0.207852942	7.257691139	25.49478265	0.002469941	0.013275787
FBgn0002931	-0.062096554	0.079820136	-0.237059443	-0.047688058	0.318233997	-0.116364567	-0.03687436	-0.043399568	-0.097939001	3.330391513	19.72672959	0.019675814	0.067436557
FBgn0002932	0.029681438	0.057344131	-0.009141516	0.011450365	0.144601006	0.031866775	0.040818809	-0.040616857	0.032115624	5.328583116	6.643317458	0.674199469	0.789794119
FBgn0002936	-0.165554526	-0.173350936	-0.038948936	0.05798291	0.163792358	0.196742488	0.102559117	0.061409627	0.17460286	3.40573434	5.049634429	0.829960205	0.895619744
FBgn0002937	0.137672867	0.098867356	0.315343532	0.37221939	0.138925487	0.194382277	0.412664567	0.189384029	0.633265256	4.437031507	42.15694828	3.08E-06	4.81E-05
FBgn0002938	0.030544033	0.121179412	0.029031375	0.070062443	0.000925698	-0.003742311	-0.066081491	0.061791191	0.327221247	9.344206345	35.37148032	5.12E-05	0.000519505
FBgn0002939	0.25396381	0.317606369	0.266827806	0.518798883	-0.250555661	0.963994853	0.388210183	0.231765192	0.936221329	6.035860395	59.93761517	1.38E-09	4.47E-08
FBgn0002940	0.077353708	0.050146749	-0.002997297	0.056987935	0.026054655	-0.028163106	0.08432439	0.065220696	0.196039473	12.38135381	8.605556925	0.474451465	0.635319868
FBgn0002941	0.504207812	0.534640355	-0.013934267	-0.15858146	0.015487535	-0.135235065	0.153572282	-0.175820781	0.078955517	1.232818717	20.46564483	0.01524642	0.05566077
FBgn0002945	0.080412215	0.077113592	0.410660867	0.366909825	0.113808798	-0.003066945	0.155977037	-0.060016818	0.555516175	4.762113568	58.11190032	3.09E-09	9.42E-08
FBgn0002948	-0.345522431	-0.327779299	-0.251926029	-0.466478919	0.085676752	-0.199886637	-0.359391553	-0.579062899	-0.289865319	3.086127029	22.5640528	0.007253288	0.031431824
FBgn0002962	-0.914011059	-0.836285098	-1.254490906	-1.025298119	-1.048316324	-0.272141843	-1.177660701	-1.052795134	-1.016007825	0.983350143	16.80104309	0.051924322	0.138986864
FBgn0002973	-0.094084073	-0.15536103	-0.120497927	-0.233818659	-0.069614304	-0.18880353	-0.256612569	-0.129762502	-0.155730119	6.761628867	22.21749393	0.008214649	0.034698774
FBgn0002985	-0.092523918	-0.035982666	-0.199083574	-0.140677965	-0.105602887	0.008704345	0.005403346	-0.024245623	0.049662997	4.098305805	4.772470171	0.853674415	0.911070263
FBgn0002989	-0.525760139	-0.315524786	-0.376617569	-0.264399438	-0.582546801	-0.408563286	-0.588551486	-0.402808431	-0.514982522	2.9198453	20.93423043	0.01294567	0.049029548
FBgn0003002	-0.117145628	-0.302365418	-0.217596457	-0.026395288	0.2714472	-0.531562253	-0.129909656	-0.180726536	0.07154547	1.181002515	13.7550349	0.131309823	0.271285112
FBgn0003008	-0.086868809	-0.022026495	0.135105445	0.107519176	0.025488168	0.060605948	-0.124031263	-0.031587941	-0.051215345	3.570594111	7.057955639	0.631085319	0.758222237
FBgn0003009	0.235740569	0.168288138	0.227098697	-0.124480119	-0.046344054	-0.025111224	-0.056590518	-0.126728949	-0.198203587	3.138870127	22.72128055	0.00685357	0.030083756
FBgn0003011	-0.071471232	0.066608905	-0.162087123	-0.082897589	-0.242336269	-0.03754834	-0.159485766	-0.042586617	-0.528709116	1.969847193	7.069566761	0.629876547	0.757479716
FBgn0003016	0.062358491	-0.119640881	0.005961202	-0.022571428	0.005922447	-0.186951524	-0.092207777	-0.06122546	0.00088363	6.466336069	23.77898447	0.004664753	0.022150814
FBgn0003022	0.024411535	-0.012457483	-0.085952263	-0.202980747	-0.278930828	0.07666275	-0.106024865	-0.136469492	-0.302688058	3.836133727	19.21009346	0.023464608	0.077079867
FBgn0003023	0.207684856	0.315798987	0.083221678	0.011577639	0.08227101	0.093424741	0.038838621	0.01645065	0.011527056	3.805583479	14.18572076	0.115870454	0.250307945
FBgn0003028	-0.177057691	-0.027045014	0.049480719	-0.059415778	0.000464818	-0.113277521	-0.146975757	-0.063064177	0.059087471	3.911051451	5.62361087	0.776917314	0.859434989
FBgn0003034	-0.185260173	-0.137764409	0.139937631	0.100419473	-0.03916296	0.029185391	-0.174435984	0.229695287	0.33073748	8.920588112	27.907809	0.000988292	0.006188217
FBgn0003041	-0.049838563	0.034857264	-0.035062365	-0.042649574	0.048248372	-0.105613021	0.014016243	-0.072573041	-0.073598598	4.841058259	4.684048076	0.860935368	0.916277243
FBgn0003042	0.081973149	-0.001525586	0.065844595	0.04597473	0.157072147	0.152241138	0.071304403	0.096061725	0.098817298	3.558641618	2.577739792	0.978719168	0.987878877
FBgn0003044	0.022363211	0.106032394	0.005455552	0.181020731	0.003798723	0.036054109	-0.077245626	-0.002139124	-0.012476581	5.167126749	9.72099454	0.373540921	0.544138125
FBgn0003048	-0.024957884	0.075633083	-0.112858291	-0.049506625	0.084882333	-0.193161071	-0.037348907	0.015231287	0.089773115	5.748221461	13.39119739	0.145689096	0.291732112
FBgn0003053	-0.115078109	-0.022338923	-0.173186072	-0.273234706	0.077497075	-0.216401784	-0.175216706	0.07161199	0.027583445	6.026571675	17.44911121	0.042130208	0.119778912
FBgn0003062	0.159978726	0.233386109	0.201580585	0.08391486	0.052668576	0.056515143	0.089271866	0.018258032	0.039477631	4.136280128	8.917739958	0.44490197	0.609324559
FBgn0003067	-0.591251941	-0.056428309	0.098361219	-0.065695493	-0.482280685	-0.473402882	-0.229591809	-0.331389079	-0.227084125	9.55837694	20.75437038	0.013786849	0.051538789
FBgn0003068	-0.015339383	-0.006511487	0.0583079	0.205489708	0.123579633	0.072350941	0.011447774	0.161208962	0.18720904	6.443951847	17.46886204	0.041860309	0.119187753
FBgn0003071	-0.043893532	0.049769248	0.060855968	-0.067728799	-0.037470121	-0.067891013	-0.081371228	-0.030479422	-0.053807718	9.073956411	7.068785522	0.629957876	0.757498581
FBgn0003074	1.17E-05	-0.04942373	0.027022769	-0.034418554	-0.015890329	-0.110121963	-0.16026631	-0.089979604	-0.082600645	9.518547665	6.712709299	0.667002068	0.784114924
FBgn0003076	0.104228292	0.091747197	0.088121259	-0.042638878	-0.064556676	-0.166407322	-0.040696071	-0.070737113	0.011762005	8.478147266	6.082843845	0.731599144	0.830349595
FBgn0003079	-0.054130927	-0.001927467	-0.012618112	-0.084338264	-0.038571533	-0.063073015	-0.109395566	-0.041430808	-0.061101406	4.598327125	2.342053158	0.984833927	0.991558151
FBgn0003082	0.416963606	0.416633768	0.085278396	0.274127964	0.275964981	0.03522542	0.499790785	0.513622715	0.282409748	1.868793048	14.34816008	0.110468314	0.242174076
FBgn0003087	-0.488331869	-0.436934163	-0.392934369	-0.656976499	-0.543127574	-0.481165906	-0.319709016	-0.38760817	-0.623173729	3.623206891	20.96495735	0.012806927	0.048711913
FBgn0003089	-0.493952145	-0.366285402	-0.016433515	-0.608225523	-0.546726328	-0.679941842	-0.43132468	-0.027600615	-0.321890434	-0.089708283	5.825652732	0.757232974	0.847983359
FBgn0003090	-0.046502522	0.113141757	-0.229765381	-0.120745818	-0.112143585	-0.248937395	-0.123909401	-0.221248837	0.090075798	3.609802582	20.129306	0.017130965	0.060567197
FBgn0003091	-0.054419875	0.01534887	-0.071682276	0.007914095	0.037434128	-0.042073172	-0.019331244	-0.080737731	0.131539778	5.848435855	9.382275273	0.402760831	0.569451113
FBgn0003093	-0.059196297	0.062271405	0.015822351	-0.012121136	0.15522782	-0.066494866	0.004156686	0.095516315	0.157067669	6.893117221	14.63671401	0.101410454	0.227724585
FBgn0003116	0.045336759	0.099037751	0.208344064	0.132095244	-0.045436855	0.034782768	0.104470894	0.03208917	0.04721532	4.227526617	7.881647508	0.546116005	0.692865583
FBgn0003117	-0.006056023	0.258568438	0.1838369	-0.031597414	0.365289247	0.163149591	-0.113118567	-0.095958352	0.138084729	2.091244266	13.44043433	0.143668563	0.288869107
FBgn0003118	0.078584683	0.353479015	0.095499123	0.18735762	0.254209126	-0.010841543	0.102096203	0.094564384	0.161905153	4.228941522	18.28615162	0.031995127	0.097458662
FBgn0003124	-0.060670668	0.086668039	-0.067781311	-0.045276284	0.086606851	-0.017847732	-0.010759614	-0.034066173	-0.133837399	5.693057135	14.68386986	0.099993631	0.225288266
FBgn0003129	-0.15509863	-0.067664143	-0.150688733	-0.203382199	-0.119150914	-0.314214384	-0.481868415	-0.334846399	-0.126292012	2.17796428	8.813208486	0.45469247	0.617457178
FBgn0003132	-0.041384881	-0.0578402	-0.100407339	-0.096845628	-0.049416058	0.027271019	0.048458465	0.008740489	-0.126919591	6.363861993	11.03784715	0.273123629	0.442356691
FBgn0003134	0.14702142	0.160793061	0.121014671	0.189080092	0.092277906	0.053261293	0.223930323	0.291327009	0.282642884	7.305679371	28.31867592	0.000843643	0.005460258
FBgn0003138	-0.010220764	-0.027157632	-0.022900476	-0.013007847	-0.029465816	-0.040100526	-0.023037307	-0.054841357	0.018724305	6.461332105	1.360324917	0.998056403	0.998687132
FBgn0003139	0.149801819	0.010409531	0.037846429	0.158875651	0.072113615	0.097685103	-0.036142032	0.044030215	0.194006016	4.815001524	13.36291128	0.146860659	0.293162429
FBgn0003140	-0.121566764	-0.238160345	-0.231731086	-0.201946324	-0.230414512	-0.066291908	-0.053706378	-0.079268836	-0.222800407	5.009045849	13.47203386	0.142384311	0.286842953
FBgn0003141	-0.17156399	-0.301880754	0.071143498	-0.104724237	-0.188191368	-0.104811273	-0.130970971	-0.231044658	-0.151639965	5.014427074	30.22291546	0.000401999	0.002934265
FBgn0003145	-0.139291603	0.045716863	-0.002132882	0.032955261	-0.047578267	0.040233138	0.103811461	0.081109244	0.285048361	4.243918068	15.04487348	0.089710731	0.2084097
FBgn0003149	0.065709122	0.061146994	0.05332473	0.055193659	0.058420297	-0.202466908	-0.125508536	-0.050138666	-0.012329076	9.991102855	12.6177033	0.180681321	0.337007023
FBgn0003159	-0.054009846	-0.019556947	-0.114932971	-0.097465386	-0.021181318	0.040926269	0.029826592	0.093538082	-0.04964937	8.0714367	14.9471637	0.092397561	0.21304053
FBgn0003162	-0.021385642	0.050085082	0.105443491	0.112804526	-0.047554515	-0.1439909	0.040901096	0.048819683	-0.148076496	6.461698882	13.69539458	0.133580671	0.274379786
FBgn0003169	-0.141196389	0.070872138	0.101635936	0.017966695	0.08171293	-0.086959841	0.016271498	0.117639019	0.163358726	6.044064349	28.47311852	0.000794794	0.005176032
FBgn0003174	0.085969352	0.402638473	0.258577069	0.227269584	0.325442665	-0.178196472	-0.097139128	0.194257717	0.253685184	1.341656855	9.843450299	0.363306947	0.535996186
FBgn0003175	0.040536136	0.136533822	0.012706457	0.084202679	-0.09528962	0.006935024	-0.007371923	0.075593689	0.142184657	6.462789955	9.26271641	0.413385235	0.579502625
FBgn0003178	0.051857022	0.078533732	0.184568514	0.104601753	0.021738754	-0.034180702	-0.092330532	-0.039501151	0.055596116	10.26334518	7.627883117	0.572036948	0.713809081
FBgn0003189	0.256302592	0.374672784	0.16375502	0.208965336	0.18122449	0.222563094	0.15469099	0.11790931	0.146552518	5.569073456	18.59052889	0.02890861	0.090212373
FBgn0003204	-0.007327447	0.072899662	0.046570407	-0.013807707	0.000706065	-0.06383127	-0.047040906	-0.054954369	0.02608247	6.153584022	5.426876939	0.795622879	0.872847992
FBgn0003205	-0.086135217	-0.14168511	-0.114105678	-0.099802202	-0.118925943	-0.172290966	-0.045952466	-0.110002944	-0.025188197	5.866996588	8.413501305	0.493071023	0.649399635
FBgn0003206	-0.04217572	-0.022858791	-0.153902612	-0.061960361	-0.038859733	-0.141815769	-0.20360899	-0.190293883	-0.049778055	5.543908134	11.47716113	0.24441347	0.411976337
FBgn0003209	-0.019999063	-0.067209373	-0.154614006	-0.132450279	-0.067085478	-0.242990103	-0.11444596	-0.134372507	-0.093017068	6.531492681	8.516265641	0.483068659	0.641276007
FBgn0003210	-0.335390361	-0.064449846	-0.08978011	-0.155617058	-0.005205903	-0.189911943	-0.202061247	-0.097618962	-0.192278416	5.693583916	31.82624183	0.000213378	0.00171954
FBgn0003218	0.004534864	0.098910086	-0.023306382	-0.006148625	0.086840662	-0.046850889	0.003604352	0.056290925	0.096404162	7.522308497	7.981265248	0.536035333	0.68397255
FBgn0003227	-0.509765293	-0.457116538	-0.779701143	-0.541795089	-0.454064	-0.336003648	-0.887405833	-0.559526519	-0.772055611	0.900497783	16.29308791	0.061007728	0.157184458
FBgn0003231	0.085441972	-0.011138697	0.031249117	-0.043934634	0.057075057	-0.032771514	0.055401764	0.065591588	0.000327617	9.052680483	6.315415191	0.7079821	0.813999545
FBgn0003248	0.005349428	0.176435249	-0.020906229	0.239314732	0.169116598	0.245772329	0.224427163	0.176229415	0.290819419	5.027846906	24.70621392	0.003313943	0.01686195
FBgn0003249	0.068666813	0.159371029	0.028704513	0.178739889	0.027578567	0.117399903	0.167937946	0.063156261	0.293176089	6.899969862	24.93826815	0.003040232	0.015711722
FBgn0003250	0.17393148	0.083546704	0.149167378	0.345257746	0.049813175	0.24307514	0.228975319	0.044727288	0.309064173	7.338199479	46.60786743	4.64E-07	8.74E-06
FBgn0003254	0.066244669	0.130102284	0.033894332	0.029499834	0.075832573	0.033049634	0.141462233	-0.063647558	0.017194457	3.500456133	4.53314929	0.87296114	0.923201206
FBgn0003255	0.083017691	0.061751865	0.085950583	-0.112849196	-0.203044562	-0.079052022	-0.092657719	-0.030158913	0.039538421	1.623870708	3.942537571	0.915153655	0.949036051
FBgn0003257	0.223836566	0.051631661	-0.073823485	0.277610438	0.06315891	-0.027771433	0.083663556	0.152662143	0.255029338	3.613521922	10.94865682	0.279244686	0.449256387
FBgn0003261	0.011242938	0.044646984	0.066382579	0.089066849	0.053610511	-0.012991449	0.076867235	0.162243944	0.173460872	9.402291328	14.52254057	0.104913812	0.233141805
FBgn0003268	0.051119639	-0.021620584	-0.324725047	-0.274172215	-0.08123865	-0.007394558	-0.087748269	-0.019768117	-0.243777322	4.668547	28.30412368	0.000848394	0.005480772
FBgn0003274	0.144817381	0.052448092	0.154287605	0.077353832	0.025826517	0.198475391	0.168818509	0.157767006	0.267675445	8.216779717	10.69811659	0.29697034	0.467217141
FBgn0003275	-0.175183114	0.029154731	-0.030946851	-0.144049064	-0.062235688	0.228425396	0.103051805	0.081563192	-0.059550355	5.038392716	25.73321473	0.002258651	0.012317975
FBgn0003277	-0.041270185	0.040565004	0.020733806	0.080901801	0.097222443	-0.0561669	0.011799942	0.108664446	0.083443925	6.463141259	8.589361579	0.476009194	0.636370029
FBgn0003278	-0.244846247	-0.117680929	0.029933818	0.005660713	-0.2168768	-0.249562721	-0.241545102	-0.332410297	-0.066742957	3.237726747	14.58307295	0.103043459	0.230165866
FBgn0003279	0.083251579	0.073360089	0.099610309	0.084675636	0.073551641	0.198840182	0.162551564	0.121909468	0.244225477	10.02097716	16.22259848	0.062376167	0.159747219
FBgn0003285	-0.03794527	0.004317894	-0.001224852	0.054032801	-0.04882378	-0.12627457	-0.151168215	0.219547498	0.139285244	2.659670874	8.67212053	0.468073996	0.629774271
FBgn0003292	-0.376113054	0.063133328	0.192356267	-0.101289381	-0.279244096	-0.60187184	-0.065201428	-0.066295269	-0.093856456	1.593204317	19.60275046	0.020528639	0.069795151
FBgn0003295	0.097798482	0.173136571	0.004329299	0.352501559	0.206032578	0.195643762	0.035598849	0.070507882	0.11428381	1.312065877	2.656633318	0.97637013	0.986199167
FBgn0003301	-0.067606204	0.110474219	-0.026156026	0.008001406	0.01224247	-0.105237494	-0.070127821	0.095459519	0.149070258	6.982006377	14.97562362	0.091607734	0.211811911
FBgn0003302	0.138204146	-0.040256652	-0.125137448	-0.020884875	0.004863864	0.132240243	0.110397007	0.170523236	0.00973519	4.992309861	20.63747664	0.01436106	0.05312036
FBgn0003308	-0.21469747	-0.340998552	-0.182976819	-0.301117209	-0.35005015	-0.390884785	-0.173859353	-0.287865679	-0.246907895	5.343878976	9.087603008	0.429227307	0.59491667
FBgn0003310	-0.049046525	0.060121952	-0.090442378	-0.000150959	-0.109317734	-0.141129655	-0.00527892	-0.070853707	0.005502289	5.355362986	8.660325108	0.469201174	0.630482248
FBgn0003317	0.072525657	0.151525692	0.197558967	0.056800891	0.155172699	0.031960535	0.150747955	0.144527954	0.004138691	5.121942203	12.05834633	0.210039973	0.372632178
FBgn0003321	-0.058449022	0.028582615	0.088699855	0.021197168	-0.018365636	-0.054333119	0.033409143	0.043537948	0.107229196	6.372397633	12.43239763	0.190015452	0.347784032
FBgn0003326	0.243912921	0.253495382	0.470626899	-0.067327687	0.154702919	0.022730534	-0.154296754	0.030612449	-0.088457607	5.213313022	96.91030598	6.62E-17	7.28E-15
FBgn0003328	-0.067519495	0.019121923	0.137422194	-0.017159819	0.192835283	-0.062876648	0.026105499	-0.087347355	0.079457025	5.777201244	12.69649032	0.176827476	0.332848254
FBgn0003330	-0.029499917	0.221103688	0.22086141	0.160842241	0.135321787	0.134007077	0.04405588	0.003050705	0.100602652	3.574629342	10.78826909	0.290501735	0.461189988
FBgn0003334	-0.010521534	0.078135866	0.029281366	0.123071332	0.055327476	-0.000154726	-0.023836886	0.064677723	0.106156741	5.986061885	5.56216116	0.782812264	0.863390378
FBgn0003339	0.151128702	0.066007515	0.004349708	0.285626512	0.18706994	-0.176955622	-0.0843798	-0.2475186	0.137410421	3.000698566	21.68687955	0.009926118	0.040037539
FBgn0003345	-0.01190802	-0.088552219	-0.089283694	-0.043260002	0.086682918	-0.055941998	-0.080173316	-0.003596609	-0.003838131	6.657690491	9.339295994	0.406561879	0.573069999
FBgn0003346	0.105731332	0.090407899	0.177001219	0.052893926	0.003781422	0.057013113	0.010291657	0.00624999	-0.133084651	5.014158546	17.28720197	0.044403839	0.124313514
FBgn0003353	-0.013935568	-0.095297189	-0.039936615	0.081624448	0.080074275	0.010267844	0.043862155	0.272463183	0.193857124	3.90796131	14.78773144	0.096934094	0.220504524
FBgn0003358	-0.156330934	-0.067786315	-0.007492422	-0.018458982	-0.209893619	-0.496029622	-0.541975822	-0.785305086	0.051707417	6.542182654	25.21945759	0.002737771	0.014419843
FBgn0003360	0.11414589	0.117826572	0.158315571	0.097154283	0.068032424	-0.146706068	-0.090308495	0.038812387	0.168218992	10.89156698	11.33030007	0.253746167	0.42187448
FBgn0003366	-0.015382663	-0.246738082	0.006798514	-0.157944702	-0.096256725	-0.255592388	-0.394682705	-0.234260728	-0.054790609	6.590575795	30.75970136	0.000325477	0.002474311
FBgn0003371	-0.058579165	-0.00269134	0.008071476	-0.08806503	0.022833019	-0.098342701	0.011031865	0.102097797	0.021840203	8.925117585	8.986649395	0.438507484	0.603215683
FBgn0003380	-0.308371922	-0.119840913	-0.478296614	-0.264210201	-0.196411006	-0.450396296	-0.220175036	-0.043465934	-0.05341248	6.51608828	8.898481862	0.44669758	0.61120347
FBgn0003382	0.594172517	0.525640855	0.274568252	0.107937789	0.673193572	0.150929418	0.209981058	0.451726261	0.663763969	1.045994304	10.19486366	0.334941563	0.506375537
FBgn0003386	-0.095273646	-0.091050289	-0.195343067	-0.054704249	0.030279825	-0.14120333	-0.253189076	0.076348831	0.081728658	3.96717194	15.18186085	0.086060176	0.20197975
FBgn0003388	0.826378932	0.923586708	0.492725905	0.800763989	0.385760619	1.090514549	0.744010152	0.878825882	0.806133886	1.116636913	9.337717446	0.406701876	0.573086382
FBgn0003390	-0.043015639	0.060342604	0.154481869	-0.061929088	0.111092903	0.1969634	0.164298755	0.236490465	0.135599951	5.206509852	22.65031727	0.007031293	0.030688777
FBgn0003391	-0.02612469	-0.091375166	0.069962197	-0.07398324	0.02285471	-0.142252178	-0.012427373	0.066544194	0.135931265	6.48725253	15.8688659	0.069671025	0.173613394
FBgn0003392	-0.103702034	-0.018883869	-0.128433279	-0.109422669	-0.031232823	-0.109282813	-0.069755996	-0.050894477	-0.089112895	8.380562463	5.974937578	0.742424008	0.837085789
FBgn0003396	-0.231139966	-0.159848208	-0.281167054	-0.222104698	-0.024660086	-0.237869843	-0.207169946	-0.167493285	0.014614537	6.925501089	11.74482226	0.228080269	0.393665316
FBgn0003401	-0.203588603	0.140785553	0.217573241	-0.080466778	0.233151325	0.011702063	-0.14675045	0.167202467	0.054010468	1.666841087	8.822644953	0.453804242	0.616715035
FBgn0003410	0.067352525	0.096573642	0.06486164	0.134891587	0.10214967	0.024631307	0.270613047	-0.038448629	-0.036652695	4.085861005	12.20396223	0.202053623	0.36262812
FBgn0003415	-0.049163506	-0.015375082	-0.097164114	-0.030119261	0.179992527	-0.0980447	-0.026911524	0.098173196	0.13911751	6.570419602	9.647040974	0.379807274	0.549382796
FBgn0003416	0.014937563	-0.035795849	-0.016724603	0.068806984	0.01383264	-0.064162345	-0.137755222	-0.187915804	-0.014525862	4.43733149	9.358188607	0.404888496	0.57159647
FBgn0003423	-0.083934096	-0.049667916	-0.047238956	-0.042209472	0.046686479	-0.109572641	-0.031615017	-0.040749407	-0.007153081	8.219516668	8.056896113	0.528422796	0.678055944
FBgn0003429	-0.178366752	-0.079638483	-0.122256433	-0.03093411	-0.105514636	-0.350767261	-0.192297507	0.047499251	0.005106724	7.734773304	24.2913615	0.00386368	0.019005487
FBgn0003430	-0.126503473	-0.010489924	0.026796832	0.411872478	0.215952835	-0.070109377	0.064008163	-0.009059579	0.031287443	1.653600582	8.365780152	0.497745622	0.653542437
FBgn0003435	-0.075611558	-0.030801265	-0.064792078	-0.066286668	0.009246012	-0.023658665	0.039162644	0.065833126	-0.050214264	9.704966504	6.304312502	0.70911724	0.814471947
FBgn0003444	-0.011488344	-0.06874417	-0.141545064	-0.005404335	-0.03993026	-0.187166912	-0.148165002	-0.045481157	-0.112253925	3.716748678	4.945584498	0.839025751	0.900863566
FBgn0003447	0.01826373	0.00788163	-0.142253799	-0.023914811	-0.066384706	-0.081782814	-0.000576522	0.003452669	0.150306033	5.361820105	11.57149994	0.238557599	0.405561976
FBgn0003449	-0.043474754	-0.042763571	0.076010394	-0.10792351	-0.04913796	0.012531982	-0.036239415	0.043485434	0.076681844	4.681304919	6.228684561	0.716830333	0.819277986
FBgn0003450	0.269289951	-0.88743908	-0.648822994	-0.656504074	-0.673543929	-0.205732864	-1.141806403	-0.653296461	-0.774352241	-0.794285404	12.96223156	0.164322705	0.316416488
FBgn0003459	0.056531387	0.017773154	-0.008822668	0.000527655	0.093793469	0.150675669	0.126736511	0.033266466	0.095448884	4.705276661	6.315812008	0.707941517	0.813999545
FBgn0003460	-0.157382968	0.027683169	0.049715669	0.106655435	0.110399633	-0.202481179	-0.200926381	-0.069798305	0.279160066	3.733299155	31.62971878	0.000230702	0.001839874
FBgn0003462	-0.00529653	-0.049554575	0.071599611	0.048194159	-0.025553961	0.024060796	0.007663536	0.050293823	0.069256429	9.14365253	3.959145038	0.914080845	0.948745195
FBgn0003463	-0.03835343	-0.048648675	-0.146468158	-0.087098584	-0.034071014	-0.224372827	-0.13864354	-0.020480504	-0.015824152	6.701874864	12.08594099	0.208507621	0.370751609
FBgn0003464	0.088537185	0.066497147	0.043153906	0.139873582	0.042270431	0.020865638	-0.025464473	0.067529924	0.059024383	6.344352765	7.484670592	0.586791716	0.724492377
FBgn0003475	-0.009882417	-0.034645745	-0.060232229	0.019997354	-0.042709811	-0.013303819	0.022993615	0.066855628	0.007697258	7.824621042	5.213128678	0.81534753	0.885980272
FBgn0003479	0.003272786	0.060480755	0.042235669	-0.107867248	-0.187709684	0.030215676	0.075314193	-0.096989702	-0.150837275	3.320441932	8.039175374	0.530203158	0.679159112
FBgn0003480	-0.132491081	-0.491212694	-0.381525327	-0.984309843	-0.402575308	-0.55113429	-1.120519716	-0.222604684	-0.631958862	0.843658781	17.79012393	0.03768804	0.110367845
FBgn0003483	-0.090131946	0.00830476	-0.041786035	0.209232411	-0.141904058	-0.079380448	-0.221425728	0.022171807	-0.228244024	3.43143427	12.03235086	0.211491658	0.374212471
FBgn0003495	0.040316551	-0.02844347	-0.062923121	0.123977116	0.068882276	0.026972787	0.127639731	0.203916744	0.077461907	4.888217038	10.11754472	0.34105343	0.512728222
FBgn0003499	-0.029991727	-0.273550512	-0.365388849	-0.347284749	-0.180911883	-0.434906607	-0.162012714	-0.398287834	-0.187850408	4.263946259	25.81967904	0.002186446	0.012003607
FBgn0003502	-0.098771516	0.080072439	-0.088682438	0.05877949	0.08196622	0.037114235	0.087904202	0.083755012	0.20677059	5.379114789	16.93283782	0.049778176	0.13500356
FBgn0003507	-0.152199195	-0.190144984	-0.141875259	-0.248597475	-0.008695236	-0.326582362	-0.127571451	-0.10643538	-0.158547936	5.959906159	18.50804951	0.029716394	0.092135192
FBgn0003510	-0.202699406	-0.145871344	-0.376934556	-0.353536816	-0.345888932	-0.389677393	-0.281825001	-0.690203009	-0.105052787	1.781923101	11.94424543	0.216470767	0.380629689
FBgn0003511	0.002446415	0.11208646	0.04539088	0.148296237	0.186087629	0.207749063	0.041979407	0.168898327	0.129947986	1.797395102	2.397346565	0.983517899	0.99090244
FBgn0003512	-0.000363672	0.260045281	0.220605743	-0.061279653	-0.111784541	0.111458433	0.052440505	0.016146231	-0.079315994	3.267044718	16.73280846	0.053068325	0.141172999
FBgn0003513	0.023765351	-0.245408036	-0.030940076	0.027120412	-0.058909583	-0.275637478	-0.253197842	0.161342452	-0.101894998	2.156725685	8.592099259	0.475745709	0.636228444
FBgn0003514	-0.021822064	-0.091242197	-0.061178391	-0.096765887	0.001041955	-0.05897499	-0.045564192	-0.110513078	-0.08370435	6.898549322	5.238201424	0.813068876	0.884587049
FBgn0003515	0.416441647	0.40540092	0.388233158	0.336787359	0.396180666	0.283078869	0.381917163	0.345459643	0.457813174	4.65842536	25.28640012	0.002670175	0.01413478
FBgn0003517	0.105248654	0.056784902	0.029464731	0.062743715	-0.020419239	0.093014926	0.086324686	0.092954304	0.221893327	9.817149197	11.0743165	0.27064931	0.439821457
FBgn0003520	-0.049020069	-0.021718257	-0.066709262	0.023873774	0.089314786	-0.064816361	-0.089434529	0.043415073	0.070428895	6.918579323	11.27844806	0.257104594	0.425435477
FBgn0003525	0.232730279	0.528204444	0.601253378	0.423969815	0.578354105	0.577432714	0.508485118	0.448071942	0.550599639	1.049451028	6.027327855	0.737180115	0.83361671
FBgn0003527	0.018397592	-0.042238886	-0.231517845	-0.071325641	0.005744951	-0.108643297	-0.019515059	-0.162883455	-0.303561583	2.823909881	10.17331791	0.336637318	0.507816294
FBgn0003545	0.001951821	0.065702229	-0.032284153	-0.126391334	-0.113547148	-0.068962656	-0.003256669	-0.076468677	-0.183077619	4.515258928	9.723056577	0.373367119	0.544022292
FBgn0003557	-0.045836771	-0.042314768	-0.039035717	-0.131086604	0.014730857	-0.18333451	-0.072819571	0.020524753	-0.023493771	7.122890989	12.6771179	0.177768787	0.333596939
FBgn0003559	0.04698644	-0.016379698	0.034767431	0.026735761	0.112737439	0.001688572	-0.105208709	-0.148020243	-0.087418594	4.66015413	13.30280164	0.149376629	0.296882212
FBgn0003567	-0.042253892	-0.091137957	-0.058183901	-0.115931064	-0.053041551	-0.119456832	-0.16674762	-0.128307864	-0.125357889	5.040530355	4.552213968	0.871467961	0.922354867
FBgn0003575	0.062900731	0.104494505	0.008109833	0.179408266	0.076159742	0.014502866	0.129766071	0.169223096	0.143547628	5.876271069	13.43506132	0.143887899	0.289078405
FBgn0003598	-0.115851162	-0.134620461	-0.146250307	-0.26042639	0.004505856	-0.027985938	-0.097371678	-0.086760829	-0.028458327	5.074897399	15.61909525	0.075274691	0.183032013
FBgn0003607	-0.019007578	-0.019477352	-0.087759492	-0.164965414	-0.110283405	-0.033275383	-0.014370441	-0.090711302	-0.254151119	6.148343074	22.60469335	0.007147879	0.031087149
FBgn0003612	-0.037155056	-0.038027176	-0.110995639	-0.06119449	-0.031081284	-0.030612324	-0.030086091	-0.095610077	-0.122827029	6.360779211	5.881313085	0.751735741	0.843710411
FBgn0003638	-0.034770119	-0.035382356	-0.009701349	-0.001502637	-0.180151497	-0.062318572	-0.029546558	0.017850851	0.11564351	7.77660693	22.02018814	0.008815215	0.036680108
FBgn0003651	-0.084619293	-0.024634155	-0.065813016	0.025086293	0.03102164	-0.020975823	0.005942519	-0.094446915	0.088829677	6.287738624	6.468941531	0.692220682	0.802675509
FBgn0003654	0.110587282	0.142221456	0.09627244	0.218245494	0.149110649	0.017572665	0.06040965	0.159483401	0.079098277	4.217490288	4.765502669	0.854252134	0.911518228
FBgn0003655	0.040457208	-0.301634304	-0.747674351	0.050588468	-0.611692744	-0.490610709	-0.124062777	-0.515770007	-0.381793887	0.437683786	10.75812321	0.292653451	0.463077036
FBgn0003656	-0.017455966	0.056858212	-0.045279932	0.060263639	0.053871315	-0.058515544	-0.035156104	0.047193274	0.026011529	7.600911702	7.425229415	0.592936957	0.729554588
FBgn0003660	-0.095819798	-0.16584744	-0.04782176	-0.07600717	0.040440782	-0.019423267	-0.011744824	0.007309554	0.031609414	6.978950492	9.777206823	0.368820979	0.540675063
FBgn0003676	0.062895657	-0.052174825	-0.041098047	-0.169888607	-0.06803195	-0.121479696	-0.095464624	-0.12553512	-0.160650564	5.804621216	14.24446531	0.113890993	0.247365418
FBgn0003687	0.109130611	-0.081512138	0.233577992	0.241728465	0.070298941	0.119246459	-0.057695429	-0.054239275	-0.009366239	3.05819471	12.5815041	0.182474817	0.339200932
FBgn0003701	-0.194587441	0.402644913	-0.006283804	-0.08863645	-0.074691383	-0.309154838	-0.093906658	-0.313256383	-0.348563507	4.376101528	39.30808738	1.01E-05	0.000132024
FBgn0003710	0.203022932	0.272356132	0.111626225	0.397620749	0.292442198	0.158611888	0.08110973	0.290550964	0.31441141	2.710722265	9.000430593	0.437234442	0.602364206
FBgn0003714	0.009436486	0.060245644	0.010596102	-0.099415043	0.052009287	-0.050637664	0.054572389	-0.041158189	0.161861649	3.629158276	6.138056767	0.72602542	0.826265616
FBgn0003715	0.323492878	0.230211962	0.084720172	0.279070306	0.025398674	-0.086356774	-0.006060408	0.123730388	0.260895056	2.427773015	12.52482216	0.185312203	0.342873629
FBgn0003716	0.089083352	0.207811448	0.143073857	0.190503193	0.14611603	0.083761678	0.21561806	0.153784076	0.251564152	6.566936171	12.68135034	0.177562782	0.333497055
FBgn0003721	0.026837012	0.085221793	0.063501486	0.017821365	0.007675568	-0.188525095	-0.118459116	-0.043770838	0.000668687	9.36045446	10.38170729	0.320476443	0.490815946
FBgn0003731	-0.024150079	5.75E-06	0.006225344	-0.004419863	0.088629373	-0.121291299	-0.040207517	-0.022360742	-0.027740042	6.657532548	8.588661331	0.476076599	0.636386418
FBgn0003732	-0.078467741	0.001572398	-0.031269654	-0.073828322	-0.124126127	-0.112775232	-0.120081284	-0.147142901	-0.169771138	5.511529684	9.648401528	0.37969141	0.549361217
FBgn0003733	-0.178584424	-0.470347213	-0.255507397	0.091666184	0.076657568	0.103351928	-0.032551187	-0.240680168	-0.065684048	2.030740327	13.96048746	0.123737724	0.261000427
FBgn0003741	0.220118592	0.224685689	0.229791246	0.314273155	0.266151481	0.139129776	0.043967455	0.229840696	0.065145537	3.438563826	11.61652053	0.235801194	0.402697136
FBgn0003742	0.01346445	-0.063160996	-0.002785132	0.058687363	0.023557193	0.026734269	0.163952077	0.115722725	0.022564147	4.354954483	11.3520857	0.252345007	0.420818118
FBgn0003744	0.00206617	0.027215343	0.019714735	0.105673253	0.047355799	-0.043126254	-0.060832865	0.023943216	0.006849836	6.077638431	7.212293143	0.61502717	0.746398279
FBgn0003748	0.018430572	0.032426381	0.035785176	-0.002425594	-0.057540978	-0.065730684	0.030468638	0.096303226	0.130087602	9.412139406	13.15324896	0.155793638	0.305498486
FBgn0003861	0.005297186	0.170338844	0.007734508	0.20326813	0.032084469	-0.01708234	0.085027055	0.028042098	0.387783424	9.06603355	47.90794968	2.66E-07	5.22E-06
FBgn0003862	-0.126045104	-0.030796076	-0.135079188	0.009117424	0.159993871	-0.120073376	-0.052396376	0.119486304	0.106973563	6.938860205	7.132086833	0.623369385	0.751533922
FBgn0003863	0.040162026	0.018056172	0.162818471	0.008528843	-0.156872137	0.086785523	0.043728093	0.028255142	0.181507964	11.41392891	11.52621918	0.241354768	0.408751692
FBgn0003866	-0.001469423	-0.103901931	0.067431928	0.130228691	0.078826755	0.09101067	0.122546793	0.011234675	0.164182401	4.249857206	9.531755639	0.389703018	0.559142285
FBgn0003867	-0.000507188	0.286510657	0.39982662	0.021564639	0.530269882	-0.018302124	0.53506838	0.412632208	0.530713559	5.471359789	116.4742782	7.03E-21	1.29E-18
FBgn0003870	0.00065869	-0.005490221	-0.096840538	0.0430208	0.042695526	0.035122784	0.034980197	0.0341816	0.102068175	6.473117531	7.078179561	0.628979958	0.756674727
FBgn0003882	-0.129688707	-0.024034868	-0.169461528	-0.289860781	-0.063431124	-0.173881131	0.003600056	0.061456081	-0.028239611	4.84227375	28.75625662	0.000712308	0.004732319
FBgn0003884	0.11837578	0.043028457	0.113921811	0.053773355	0.040827593	0.096467448	0.012288974	0.054748919	-0.035278978	10.11867665	8.044977233	0.529620032	0.678864286
FBgn0003885	0.141926835	0.061305178	0.116745302	0.120141135	-0.011952593	0.114027172	0.16806419	0.211848246	-0.023964167	8.757004633	22.2190716	0.008210008	0.03469187
FBgn0003886	0.175490641	0.306177873	0.038989991	0.053007756	-0.123145106	0.137208141	0.215685738	0.019187829	-0.145194933	4.67490474	38.40252204	1.48E-05	0.00018274
FBgn0003887	0.125368506	0.019648573	0.162564028	0.086416389	0.036437152	-0.010497087	-0.019768441	0.069058886	0.07103629	8.615038007	8.496692663	0.484966865	0.64187609
FBgn0003888	0.085656375	-0.001923958	-0.02685809	0.034801332	-0.139116646	-0.06913362	-0.187375774	0.018279332	-0.014498569	5.24717884	8.262095123	0.5079645	0.661615162
FBgn0003889	0.042591511	-0.029524872	-0.016259949	-0.009377542	0.004334312	0.07446106	0.03752447	0.044355075	-0.112168578	9.467216027	8.146922425	0.519410579	0.670532667
FBgn0003890	0.19333905	0.079795719	0.212373803	0.260136753	0.122339092	0.114066771	0.106566602	0.177831385	0.260012767	6.769563593	19.41549527	0.021882874	0.073366754
FBgn0003891	-0.114709541	-0.069382083	-0.070730704	-0.062789959	0.142128397	-0.16900431	0.003886768	0.046039294	0.05156597	8.430379471	11.52079187	0.241691709	0.409022192
FBgn0003892	0.147313307	-0.059772452	0.147322549	0.177216846	0.033425268	0.028803736	-0.07493145	0.023333951	0.114992886	4.569803525	11.98604659	0.214097076	0.377491253
FBgn0003896	0.01931361	-0.0263827	0.194512985	0.002271125	-0.094524751	-0.071575959	-0.088026006	0.078940835	0.269677382	2.793632815	10.56466336	0.30673231	0.476790256
FBgn0003900	-0.026451376	-0.127667963	-0.031435311	-0.030791928	-0.50257088	-0.743012556	-0.314766539	-0.268400351	-0.317264778	1.094205549	14.12546023	0.117931831	0.253062418
FBgn0003941	0.024088277	0.088145525	0.155089497	0.151390892	0.035430736	0.136095139	0.159041362	0.103784763	0.274725115	9.292369317	19.87085899	0.018726322	0.064837009
FBgn0003942	0.016445336	-0.050384879	0.067100333	0.012123013	-0.037857581	0.022547908	0.071381327	0.095929966	0.131915715	9.633176618	9.071830671	0.4306702	0.596487531
FBgn0003961	-0.78313096	-1.482632057	-1.133245532	-0.582774979	-0.011919661	-1.213950104	-0.108522459	-0.813742135	-1.170399401	3.944570811	12.86741619	0.168697885	0.322634007
FBgn0003963	-0.109795979	-0.037838086	-0.175670533	-0.192981392	0.115780994	-0.107342357	0.033964734	0.079883467	0.394299166	4.138217253	42.82344589	2.32E-06	3.76E-05
FBgn0003964	-0.014133293	-0.026682837	0.010945253	0.073389699	0.099072161	-0.055569061	0.096607247	0.064081718	0.125238013	5.487963999	9.936512663	0.355649314	0.528210178
FBgn0003965	0.137704589	0.072286498	0.122536251	0.035116994	0.029649489	-0.067741024	0.1246671	0.077990454	0.029092426	4.914755521	6.899817474	0.647549134	0.770343409
FBgn0003969	-0.019216512	0.213262243	0.145004592	0.108421591	0.130189115	0.142051994	0.122813152	0.047499238	0.11958758	4.817618241	9.591881805	0.38452275	0.554396869
FBgn0003975	-0.133638605	-0.136772694	0.087255451	-0.021562462	-0.086339915	-0.334170825	-0.325815281	-0.431020491	-0.205178053	3.738082716	25.81214246	0.002192649	0.012014802
FBgn0003977	0.161044965	0.126587595	0.07209115	0.087746276	0.032591766	0.044445713	-0.043574219	-0.033498806	0.002945425	4.638852796	8.142532294	0.519848767	0.670775594
FBgn0003978	-0.280314697	-0.132478123	-0.111640932	-0.179943094	-0.172488392	-0.261883257	-0.057291666	-0.185425212	-0.448167733	4.513372976	15.85312845	0.070012721	0.174051444
FBgn0003984	0.052344121	-0.025871378	-0.07738708	-0.070968296	0.007333836	-0.174354872	-0.136185432	-0.080554129	0.159157415	4.525374303	9.817297994	0.365477583	0.537480733
FBgn0003996	0.349272763	0.403446411	0.439061194	0.288336675	0.31064892	0.4016432	0.267762652	0.281840434	0.347339891	4.436668659	19.10563388	0.024309545	0.079268763
FBgn0003997	-0.215898035	-0.280488049	-0.592130594	-0.370382727	-0.010280711	-0.210223938	-0.059042501	0.160152883	-0.059029658	4.322571427	73.97019071	2.52E-12	1.28E-10
FBgn0004003	-0.17322437	-0.037907013	-0.087011319	-0.009891394	-0.100219229	-0.033332428	-0.237682271	-0.245733112	0.164423302	4.766341242	19.22854397	0.023318258	0.076755976
FBgn0004009	0.024888411	-0.168347608	-0.022886733	0.128462029	-0.678599235	-0.231817085	-0.390449401	-0.231956246	-0.031186526	2.37355756	35.77787282	4.34E-05	0.000455416
FBgn0004028	0.038971831	0.11271718	0.052728881	0.036140696	-0.04616457	-0.199691089	-0.159156398	-0.150253788	0.016660485	9.502794778	15.29604097	0.083118658	0.196877937
FBgn0004047	-0.17606699	0.631229269	-0.005362758	-0.190688855	0.310286645	0.911349611	-0.199984054	0.1999065	0.810804992	1.550326605	31.07504179	0.000287384	0.002221304
FBgn0004049	-0.015706402	-0.024452511	-0.028924416	-0.035711544	0.174864737	-0.024345121	0.003690009	0.062928936	0.07924135	5.556099822	12.86448106	0.168834844	0.322842435
FBgn0004050	0.062104834	0.059952954	0.081501837	0.182285174	0.119439034	0.056281765	0.066452383	0.121961792	0.122389514	4.748261421	4.840959673	0.847945918	0.907221944
FBgn0004055	0.000200895	-0.078695995	-0.004012795	-0.100522738	-0.013023117	-0.100851933	-0.077454218	-0.111101411	-0.124643589	6.787837055	10.32470575	0.324843601	0.495211409
FBgn0004057	0.120839447	0.015813503	0.157864739	0.061072563	0.079470434	-0.095760386	0.069463471	0.027667864	0.198915957	7.902606845	12.45027589	0.189098221	0.346712108
FBgn0004066	0.217289119	-0.048098915	0.079995531	0.043503344	0.012932969	-0.019791902	0.022663557	-0.047985513	0.057422683	6.511653676	16.01887506	0.066488472	0.168115023
FBgn0004087	-0.705212564	-0.311523346	-0.206872401	-0.122878885	-0.246943441	0.072896772	0.153779963	-0.099181613	-0.559078989	1.464355873	22.12970413	0.008476872	0.035533275
FBgn0004101	0.128924581	-0.029118477	0.126501682	-0.006666492	0.159879033	0.069016951	0.073118843	0.135883624	-0.032738742	4.267094016	7.018708341	0.635171507	0.761466777
FBgn0004102	0.072850366	0.241986043	-0.099750465	0.104299404	0.09888349	0.000139438	-0.013944799	0.257283903	0.374441364	1.425351461	5.713367873	0.768227427	0.854408685
FBgn0004103	0.021928994	0.117983386	0.002929838	0.065119159	0.004463309	0.015934209	-0.02682719	-0.029710496	0.061744929	6.276345833	7.409900579	0.594523459	0.730883213
FBgn0004106	0.115150935	0.15219068	0.276861509	0.045011756	-0.022992669	0.122079325	0.063183741	-0.060207578	-0.268723496	3.707311899	19.28116039	0.022905592	0.075696028
FBgn0004107	0.33015885	0.20298186	0.08772717	-0.309580852	-0.023465337	0.360581274	0.099463181	0.112851556	0.502519059	2.369201679	25.81774414	0.002188037	0.01200663
FBgn0004108	0.134296968	0.147471596	-0.016452628	-0.033039884	0.091409763	0.020532557	-0.021683257	0.13288841	0.206817479	4.257371533	11.21299223	0.261391541	0.430296812
FBgn0004117	-0.087952343	0.104001324	0.044073549	0.062788268	-0.042761391	-0.2745462	-0.221917025	-0.065158935	0.015840087	9.756082241	20.43484556	0.015410477	0.05609997
FBgn0004118	0.046673531	0.097740295	-0.05581664	0.023006871	0.160894176	0.035265726	0.036197517	0.130558704	0.015513368	3.702016616	5.097527113	0.825725016	0.89229953
FBgn0004132	-0.124805948	0.044465345	0.070807556	0.029752962	-0.096954777	0.107886272	-0.015184294	0.020328877	0.009752897	3.922085335	7.211669401	0.615092012	0.746398279
FBgn0004133	-0.169698002	-0.135071769	-0.082256071	-0.020219523	-0.18864136	0.044762288	-0.010144991	-0.06778839	-0.223627501	6.025253168	26.08756865	0.001976659	0.010987785
FBgn0004167	-0.019789335	0.000187516	-0.034552492	-0.033696749	0.03348812	-0.032142545	0.00099952	0.176636962	0.178857222	8.990515896	9.119987891	0.426272853	0.591952659
FBgn0004168	0.357527083	0.248139903	0.204607892	0.614504921	0.130419876	0.069495465	0.18909959	0.282903317	-0.068842704	2.906213569	30.64738107	0.000340206	0.002566001
FBgn0004169	0.042037681	0.101506464	0.088151117	0.177536327	0.042312247	-0.213650666	-0.20328893	-0.047247013	0.093020091	10.04749063	25.6418122	0.002337492	0.012664161
FBgn0004172	-0.197655257	-0.115925038	-0.065738471	-0.034113568	-0.231575288	-0.068570124	-0.081815371	-0.027883219	-0.161550125	8.141006005	13.82856823	0.128555398	0.267631628
FBgn0004174	0.07541764	0.089748333	0.213600345	0.124246279	0.126074438	0.130168919	0.181705715	0.353105845	0.045295012	7.128446944	10.70304467	0.296614117	0.466968333
FBgn0004175	-0.061932396	-0.025165927	-0.024538147	-0.150969424	-0.055138616	0.096429687	0.018911005	-0.110406643	-0.2703659	7.390465017	15.33568091	0.082118535	0.195149895
FBgn0004177	0.006689358	0.013354751	0.082475615	0.058261998	0.057817918	-0.02377406	0.037009938	0.045252915	0.099716215	7.905343364	4.862079499	0.846161533	0.906489425
FBgn0004179	-0.116885796	0.008613941	-0.024199459	0.024384179	0.033222719	-0.077510238	-0.054866771	0.02056956	0.028951777	6.320387502	7.868000316	0.547501518	0.693992697
FBgn0004181	0.022697477	0.074381568	-0.137306776	-0.050537085	-0.370434016	-0.392006829	-0.423967275	-0.314091018	0.042098128	11.75930791	37.08337776	2.54E-05	0.000289716
FBgn0004197	0.101296107	0.000625795	0.002303565	0.145234033	0.036818844	0.015469965	-0.142025435	-0.072347441	0.178720896	2.380541324	5.755255606	0.76414142	0.851999225
FBgn0004198	0.121291596	0.06914632	0.068814001	-0.041055432	0.216365325	0.017261758	0.104473121	0.198380638	0.32978085	5.701227672	7.208311779	0.615441067	0.746465829
FBgn0004227	-0.109960335	-0.053201333	-0.058442339	-0.023365993	-0.053854702	-0.174518997	-0.101852062	-0.119346454	-0.128075942	6.319434023	7.45284477	0.590080599	0.727047844
FBgn0004228	-0.194723311	-0.160189046	0.007735415	-0.299928848	0.013477774	0.020559292	-0.042977181	-0.10938649	0.016881295	5.224893095	10.25490212	0.33024642	0.501346067
FBgn0004237	-0.03627043	-0.099035383	-0.082435677	-0.050736517	-0.0629001	-0.082842371	-0.053320193	0.04238133	-0.093206534	6.836937375	8.283577641	0.505840412	0.659743458
FBgn0004240	-0.041417092	-0.756095748	1.585907407	-3.669378508	1.465670919	0.450165993	2.018767322	0.138571049	-0.247686088	3.963028679	25.96239637	0.002072131	0.011441338
FBgn0004242	-0.131115918	0.019142745	-0.157010353	-0.005991172	-0.030759504	-0.213268817	-0.130304576	-0.026878141	0.077274072	8.765933679	9.8089161	0.366175007	0.538300584
FBgn0004244	-0.208355201	0.011374656	-0.44242545	0.019856657	0.019300975	-0.285109913	-0.057988365	0.289436273	0.24148225	5.109918582	12.64557211	0.179310367	0.335411126
FBgn0004359	0.192673625	0.159806234	0.09991935	0.084049028	0.033967053	0.218291201	-0.022489643	0.000949648	0.219835749	4.320062261	11.65571343	0.233421582	0.399715842
FBgn0004360	0.210172475	-0.243442956	-0.096249524	-0.110831017	-0.20309797	-0.365679666	-0.121288062	-0.21757554	-0.233299496	2.32166518	14.77970675	0.09716752	0.22094841
FBgn0004362	-0.009975805	0.074316414	0.100436371	0.112731848	0.078885456	0.130076895	0.152536312	0.247712386	-0.010730056	7.514588952	11.86222091	0.221188568	0.385809565
FBgn0004363	0.07402407	0.08189757	0.118558533	-0.046480669	0.118011315	-0.094766042	-0.049079242	-0.109350559	0.027540648	9.925445933	9.432980616	0.398303104	0.565921919
FBgn0004364	0.038863664	0.178200471	0.239162656	0.096821498	0.201778894	0.076459718	0.065097421	0.056901066	0.120538702	5.730170575	12.72367555	0.175513419	0.33149343
FBgn0004366	-0.137551594	-0.039504581	-0.009273028	-0.067573636	-0.046137143	-0.078652154	-0.127619295	-0.037016433	0.096783155	5.608729485	8.555145601	0.479307874	0.638855725
FBgn0004367	-0.001249709	-0.020522767	-0.165451037	-0.240230828	0.061496379	-0.273644092	-0.103465928	-0.002426914	-0.164483958	2.502253738	4.551127536	0.871553259	0.922354867
FBgn0004368	0.123685482	-0.012726287	-0.020262235	-0.059746004	0.183388132	-0.11380655	-0.15180098	0.107302945	0.072204097	6.215042781	24.3574392	0.003770579	0.018715046
FBgn0004369	0.02036757	0.156609227	0.093016425	0.250821934	0.241485611	0.058753434	0.102327543	0.130497855	0.152193415	6.13557927	11.73552089	0.228633342	0.394266103
FBgn0004370	0.02122483	0.147349133	0.058148854	0.130832959	0.249116922	0.037623392	-0.057206564	0.18341969	0.151114668	5.879520361	16.5936263	0.055473317	0.145822798
FBgn0004372	-0.05996763	0.06968255	0.025653725	-0.060225097	-0.049725141	-0.09732514	-0.055623976	-0.144915909	-0.290408971	2.970805784	7.147577537	0.621757609	0.750374692
FBgn0004373	-0.047422695	-0.056055932	-0.056654661	-0.052366053	0.04302694	-0.054283402	-0.053076655	0.047741295	0.004852577	7.709290533	5.169528053	0.819286677	0.88833677
FBgn0004374	0.031006929	0.012514294	-0.147878302	-0.101804853	-0.156511328	-0.008056011	-0.087482689	-0.19382951	-0.171713167	5.950632641	16.68238387	0.053928441	0.143158394
FBgn0004378	0.090115071	-0.006112757	0.026312243	-0.387576706	-0.142024691	-0.233672586	-0.020481016	-0.27055848	-0.205523139	3.006939264	19.78591081	0.019280582	0.066397469
FBgn0004379	-0.10434423	-0.01902325	-0.020263172	-0.220013233	-0.114145687	0.077252704	0.020953803	-0.009146351	-0.180272683	5.927490216	31.63081535	0.000230601	0.001839874
FBgn0004380	0.055701343	0.077578264	0.034807237	0.078977997	0.064086507	-0.03590773	0.035046883	0.005636217	0.000138324	4.836315411	3.533812538	0.939338592	0.96415257
FBgn0004381	0.032429151	0.036472731	-0.038078448	-0.044203138	0.114992426	0.003780791	-0.108592726	-0.027125499	-0.024193113	4.8671988	9.490622928	0.39327082	0.562442095
FBgn0004387	0.050397511	0.11446318	0.049111113	0.035135502	0.083565769	0.025061829	0.034562901	0.02985424	0.100664866	6.121153467	4.124631683	0.903019597	0.942551208
FBgn0004390	-0.017912444	-0.006284281	-0.06513806	0.009470742	0.043239242	-0.083765181	-0.123829701	-0.083054086	0.064648358	5.440033311	7.772758346	0.557199107	0.702195403
FBgn0004391	0.098839624	0.214806106	0.186779407	0.1422151	0.139256677	0.146038446	0.080835785	0.237239375	0.012603079	5.819062864	15.28842879	0.083311949	0.19717389
FBgn0004394	-0.151443438	-0.060772866	-0.214383526	-0.506963603	0.064238531	-0.286125637	-0.25521407	0.003373596	-0.203707777	1.318597302	6.353268178	0.704106945	0.810998517
FBgn0004395	-0.150256291	-0.138699333	-0.11334514	-0.082110859	0.141846795	-0.078620732	-0.025691819	0.095033464	0.123839771	5.393802626	14.36385859	0.109958009	0.241514164
FBgn0004396	-0.054736905	-0.130824035	-0.17778293	-0.062394217	0.001031868	-0.106914285	0.074765436	-0.02228699	0.097777989	5.987035234	7.981557965	0.5360058	0.68397255
FBgn0004397	0.008395247	0.072172231	0.1451292	0.158592252	0.128053753	-0.074136887	-0.067041383	-0.020266516	-0.016814245	7.053796005	25.10742424	0.002854619	0.014912765
FBgn0004400	-0.190914742	0.041377082	-0.175990881	-0.185455122	-0.244256247	-0.318081135	-0.03701179	-0.108625547	-0.195250533	2.578589131	9.748162463	0.371255058	0.542314351
FBgn0004401	-0.006672085	-0.087558578	-0.095745	-0.060142135	-0.092755355	-0.154430463	-0.138119305	-0.154654499	-0.110656549	7.555793206	13.89731494	0.126025106	0.264276119
FBgn0004406	-0.522933911	-0.144601057	-0.156376194	-0.224938608	-0.380484742	-0.195788296	-0.390457399	-0.254124156	-0.478595154	2.782118222	19.06113148	0.024678096	0.080311683
FBgn0004407	0.14868641	-0.313969486	-0.263581768	-0.153367469	-0.165484589	0.036452664	-0.111213968	-0.237774431	0.012441039	3.695615461	26.91729339	0.001443511	0.008499037
FBgn0004419	0.001471792	-0.021965014	-0.198867562	0.061763429	0.010081579	-0.007542831	0.047416699	-0.062205862	-0.103501767	6.877329124	15.21770041	0.085127083	0.200074651
FBgn0004432	0.010065816	-0.169917621	-0.047630474	-0.099874221	-0.073104499	-0.099013924	-0.115522701	-0.11518451	-0.014821979	9.076738351	8.283567327	0.505841431	0.659743458
FBgn0004435	-0.188967908	-0.046455001	-0.065820633	-0.025778086	-0.083275125	-0.158271541	-0.062917696	-0.098922059	0.041756213	7.973160956	12.70621153	0.176356658	0.332487475
FBgn0004436	-0.010902637	0.070720739	-0.026723679	-0.034561896	0.020468431	-0.06725582	-0.013459736	-0.130246796	-0.041493783	7.322103155	6.614092894	0.677226821	0.792409802
FBgn0004449	-0.081239883	0.006429156	-0.160743672	-0.119409408	0.07668062	-0.161020056	-0.052057499	0.051328316	0.125576203	7.915054809	11.36159709	0.251735105	0.419980433
FBgn0004456	0.015938345	0.028295059	0.149426203	0.032684022	0.120183013	-0.080846461	0.017311184	-0.047267145	0.048392309	5.793396611	13.19054146	0.154172309	0.303040103
FBgn0004462	0.087977809	0.114816665	0.059876822	0.22952718	0.16352406	0.119281149	0.103760886	0.17710612	0.183698624	5.707240369	12.08729558	0.208432628	0.370675378
FBgn0004463	-0.062280776	0.026176562	-0.045188452	-0.04193998	-0.169897813	0.053625852	-0.046642289	-0.088424762	-0.040452268	3.72405392	4.489355824	0.876361781	0.925403457
FBgn0004465	-0.029203215	-0.075653449	-0.001530801	-0.075609106	-0.10663694	0.063418455	-0.170749244	-0.123970094	-0.047169911	5.258049168	14.13983143	0.117437371	0.252558193
FBgn0004507	-0.0238935	-0.003182157	0.137781805	-0.0406696	0.183876936	-0.039980403	-0.190225725	-0.038350508	-0.09092292	10.18830769	12.21131653	0.201656781	0.362288622
FBgn0004509	-0.100016425	-0.174161227	-0.094995216	-0.149707432	0.020645988	-0.303437181	-0.079750103	-0.0192508	-0.117333416	6.755872544	21.59803093	0.010244069	0.040947888
FBgn0004510	0.131597761	0.08143973	0.019311403	0.020292407	-0.061899421	0.022697442	-0.002405549	-0.187494139	-0.245078158	3.99163076	13.93532896	0.124644371	0.262385267
FBgn0004511	0.288074537	0.298356103	-0.030975037	-0.009823325	0.058038927	-0.08242419	-0.402887142	-0.097202092	0.172370688	-0.333506348	3.779165359	0.925336825	0.955746561
FBgn0004512	0.013206863	-0.073055276	0.175117279	-0.02420645	-0.017458863	-0.108917109	-0.136139489	-0.04728848	0.051839005	7.523935091	14.11150394	0.118413734	0.253524023
FBgn0004513	0.131733099	0.19546336	0.137007892	0.037567513	0.106531404	0.006757144	0.037210733	0.026745123	0.195092004	4.708666449	13.84109177	0.128091245	0.266914585
FBgn0004514	-0.064100664	0.263192327	-0.009040143	0.260855907	-0.035013245	0.058979117	-0.179797017	0.108756051	0.09352367	1.5638855	7.018981849	0.63514303	0.761466777
FBgn0004516	0.084222078	0.147854191	-0.032706319	0.121471855	0.033113999	-0.057589227	-0.087804414	-0.011946645	0.032752781	7.347103801	18.58335461	0.028978052	0.090346758
FBgn0004552	-0.162610942	-0.036734097	0.148702241	0.173087646	0.157040653	0.262454545	0.226484775	0.004136678	0.006172757	3.631756112	18.15074468	0.03346437	0.100467032
FBgn0004556	-0.093404996	-0.204741228	-0.099882462	-0.053306663	-0.022773338	-0.198922107	-0.110842802	-0.223421703	-0.168605283	2.978427602	5.145343177	0.821458673	0.889815881
FBgn0004567	0.398586469	0.461259242	0.640494598	0.491986381	0.056641889	0.533255167	0.335104712	0.567389472	0.334468105	0.620848139	8.045771301	0.52954024	0.678837411
FBgn0004569	-0.055876199	-0.001353391	0.029874574	0.050936362	-0.103278192	-0.041526799	-0.397188874	-0.143802688	-0.08822985	3.890428915	19.36744922	0.022243631	0.074231205
FBgn0004573	-0.075077725	0.143075816	-0.253541382	0.141478847	0.051716595	-0.041529185	0.082173701	0.144660863	0.236518845	1.351903618	4.232089833	0.895483555	0.937483464
FBgn0004574	-0.009355884	0.016365987	0.028589648	0.050442531	0.005996645	-0.034815782	-0.06159033	-0.12620079	0.085116639	7.032114607	13.66636154	0.134698172	0.27607474
FBgn0004575	-0.081013465	0.049016488	-0.116388843	0.060263157	0.028324031	-0.132169737	-0.075437236	0.038325078	0.050364765	6.915916071	11.23973392	0.259633727	0.428208263
FBgn0004577	-0.5751987	-0.481082772	-0.582267562	-0.841416986	0.532057551	-0.521219255	-0.251542536	0.159235028	-0.132174026	0.330569908	28.2409991	0.000869306	0.005579416
FBgn0004580	-0.166601639	-0.087598604	-0.094752997	-0.109476295	-0.138379948	-0.137513754	-0.198387617	-0.176047577	-0.095158679	6.782196752	6.550522239	0.683802874	0.796918316
FBgn0004581	-0.226013787	-0.079899905	-0.214679359	-0.193199936	-0.147209693	-0.069555989	-0.015721155	-0.072066658	-0.287071892	5.830719094	27.45028646	0.001177851	0.007176555
FBgn0004583	-0.035933676	0.078851454	0.00958916	0.017912904	0.105110982	-0.059213236	0.050367667	0.046313477	0.273177169	6.248996523	9.986524601	0.351577227	0.523442291
FBgn0004584	0.061033172	0.065070093	-0.061006065	0.059297311	0.065234979	0.019596475	-0.010219888	0.032704623	-0.093175392	4.103753764	5.135887826	0.822305277	0.890096008
FBgn0004587	-0.068671623	-0.064111312	-0.047082266	-0.021289349	-0.112038415	-0.174651258	-0.127112333	-0.091658048	-0.015186418	7.34743766	14.93729824	0.092672748	0.213547028
FBgn0004590	-1.449636271	-1.541320528	-0.764410692	-0.136849891	0.249561943	-0.139739721	-0.366519612	-0.020510401	-0.672934093	0.086419518	38.3257065	1.52E-05	0.000187037
FBgn0004595	-0.037696603	-0.05668283	-0.157728301	-0.030136251	0.180128218	-0.133949439	0.129348131	0.299308174	0.289241471	7.339827757	13.40549861	0.145099765	0.290854835
FBgn0004597	-0.067399675	-0.202884193	-0.028933992	-0.24510287	-0.111628593	-0.027290929	-0.069174056	-0.185739697	-0.008645094	3.516020819	9.802353588	0.366721632	0.538820959
FBgn0004598	-0.036718028	0.008273378	-0.00047048	0.02184548	0.000390575	-0.164937989	-0.094246708	-0.074871426	-0.046977379	6.543778475	9.318689013	0.408391628	0.574666429
FBgn0004606	-0.005401898	0.137219033	-0.092514459	0.024410764	0.10769593	-0.035221469	0.029366049	-0.052202304	0.101682	5.82636137	7.192487319	0.617086388	0.747316289
FBgn0004607	-0.110511585	-0.013519914	-0.10622153	-0.042919865	0.195235737	-0.032891034	0.000865656	0.144559544	0.142882944	5.408730193	10.17531264	0.336480083	0.507645464
FBgn0004611	-0.030396976	-0.092851695	-0.197901879	-0.100394323	-0.011803222	-0.257180272	-0.153521048	-0.080292987	-0.01738675	6.697988167	20.98723531	0.012707219	0.048407372
FBgn0004618	-0.106048046	0.311626613	0.204290745	0.270974584	0.014292665	-0.19741928	-0.000699271	0.092255082	0.092913539	3.466193818	20.15304619	0.016991037	0.060164643
FBgn0004619	0.030401034	0.033193083	0.001842983	0.318235347	0.211027642	-0.139684746	-0.010429345	0.092601721	-0.023164885	2.721333912	13.26979952	0.1507733	0.298853295
FBgn0004620	0.161409364	0.127036219	-0.063642161	0.258951683	-0.114948151	-0.110820736	-0.146629136	0.07134829	-0.174937001	3.233004479	20.10781251	0.017258587	0.060887831
FBgn0004622	-0.172348869	0.065275858	-0.21542749	-0.071601859	-0.063733694	0.170813023	-0.075181865	0.070595228	0.129458291	2.592805728	11.29877128	0.255784319	0.423919437
FBgn0004623	0.046760835	0.096255731	0.17007027	0.280789519	0.063530772	0.053235015	0.036687868	0.012141071	0.232859113	7.528818559	28.52122161	0.000780152	0.005105903
FBgn0004629	-0.53548758	-0.706570776	-0.543218205	-0.67810849	-0.365362048	-0.47351872	0.096846987	0.11642886	-0.571082355	8.517626766	56.21847822	7.13E-09	2.03E-07
FBgn0004635	0.042059501	-0.018172401	-0.183820605	-0.130334888	-0.1726618	-0.332261288	-0.190787927	-0.274573974	-0.090713078	4.276432207	25.12589352	0.002835029	0.014844026
FBgn0004636	0.022374337	-0.02133922	-0.050500834	0.012742044	0.094624747	-0.165755817	-0.028774225	0.043527458	0.094484341	7.121224985	14.96289965	0.091960114	0.2122864
FBgn0004638	-0.129116572	-0.103929143	-0.115600426	-0.114182705	-0.097944246	-0.111228945	-0.041942144	-0.1314468	-0.031079467	6.520291386	6.144357585	0.72538795	0.825865918
FBgn0004643	0.135606817	-0.027248109	-0.022090136	0.072067688	0.042459943	-0.037869717	-0.139119503	-0.096167829	-0.068102756	4.072968499	11.17325016	0.264020267	0.433522179
FBgn0004644	0.135000826	0.088053255	-0.207193123	-0.176377877	-0.142660397	0.177247937	-0.073773467	0.045196465	0.125390312	2.81879766	11.89319411	0.219397715	0.383555467
FBgn0004646	0.08131557	0.07637871	0.085375591	0.09549103	0.025293743	-0.019376998	0.002678453	0.007336009	-0.082674145	6.769536181	12.5492659	0.184084234	0.341312993
FBgn0004647	0.075376711	0.081272245	0.044824259	-0.013650901	0.018319314	-0.215596729	-0.152942796	0.014014933	0.013021444	5.431873487	14.19115869	0.115685976	0.250056004
FBgn0004648	-0.098170868	-0.063057545	-0.066427844	-0.073132367	0.008934518	-0.175597586	-0.065838008	-0.007495745	-0.007408192	7.907830657	10.49712642	0.311757304	0.482158189
FBgn0004649	-0.428693478	-1.770560155	-1.823540461	-1.602248859	-2.0286684	-1.551804954	-1.377962939	-2.12660256	-1.869399381	0.451053704	72.90014064	4.10E-12	2.01E-10
FBgn0004650	-0.461926016	-0.082078828	-0.332685115	-0.207377515	-0.210020776	-0.153640556	-0.605324281	-0.710843616	-0.262015498	1.264324664	14.87909902	0.094310904	0.216027755
FBgn0004652	-0.104517866	-0.056488641	-0.088413806	0.066059905	0.001691485	-0.067830222	0.005222455	0.070948101	0.039957494	5.894307268	10.82955539	0.287573282	0.458116465
FBgn0004654	0.002343639	-0.01548964	0.054471576	-0.012296643	-0.13572995	-0.086496125	-0.138984186	-0.084657706	0.003517647	8.056005462	2.979025757	0.965120715	0.97955084
FBgn0004655	-0.032349058	-0.033557189	-0.00898882	0.15205535	0.05946324	0.019985279	-0.085019906	-0.048522597	0.0572136	5.852097262	12.4881188	0.187168525	0.344375761
FBgn0004656	-0.088094686	-0.075045365	-0.251376124	-0.120398591	-0.034854715	-0.184392026	-0.084744574	0.069368723	0.005962918	7.32135892	10.88724612	0.28351693	0.453810077
FBgn0004666	0.028825458	-0.01245313	0.080695183	-0.016334255	-0.091235231	-0.069823839	-0.014984453	-0.01598529	0.073982169	2.876681512	2.205168193	0.987792017	0.992763047
FBgn0004687	0.029127215	0.060682923	0.090715736	0.006561878	0.075529178	0.104698424	0.157914778	0.150859452	0.162014566	7.165059226	13.92110079	0.125159636	0.263181887
FBgn0004698	-0.022459447	0.038145927	-0.037520298	-0.002074081	0.073815974	-0.124088649	-0.006542251	-0.055128939	-0.012358754	6.304850022	7.532085665	0.581898182	0.720582146
FBgn0004784	-0.047697896	0.013994265	-0.114303096	0.032476865	0.063794655	-0.073007659	0.111431912	-0.029677061	0.141605869	6.872221388	15.79416642	0.071306348	0.176506918
FBgn0004795	-0.097645164	0.019474399	0.021672188	0.073429111	-0.065536438	-0.086384277	-0.087590403	-0.043176644	0.089400562	6.073609106	12.88508862	0.167875192	0.321486844
FBgn0004797	0.059174131	-0.194829392	-0.081079232	-0.362821577	-0.317777086	-0.260578244	-0.174402047	-0.161992122	-0.176843074	5.051051327	15.7549978	0.072177525	0.177781789
FBgn0004811	-0.011025318	-0.088329126	0.006513715	-0.166964205	-0.023054384	-0.070028393	-0.166943968	-0.16960763	0.094377017	5.248437729	20.74569522	0.013828705	0.051678515
FBgn0004832	0.160295135	0.138263591	-0.019238929	0.127454254	-0.023803595	0.118462422	0.101877772	-0.053274235	-0.146400017	3.048731217	8.406222626	0.493782819	0.649817965
FBgn0004837	-0.093877304	0.115697785	0.056407461	0.106730655	-0.049710295	-0.065586353	-0.022976757	-0.051228684	0.006462134	3.99105976	6.659645235	0.672507038	0.788195984
FBgn0004838	-0.032436463	-0.015578375	-0.05915591	-0.02208219	0.033710318	-0.128905365	-0.033913048	0.063916593	0.129299793	9.289985202	8.885342367	0.447924816	0.611794576
FBgn0004839	-0.127890941	-0.005356022	-0.072536157	0.075249011	-0.040003724	-0.060278314	0.099978245	0.138243321	-0.163527315	2.258720562	6.034181837	0.736492409	0.833165611
FBgn0004841	-0.553137596	0.329355816	-0.168944516	-0.060548165	0.241245981	0.077387642	-0.196050429	0.503120552	0.43522674	0.06862176	13.24943806	0.15164046	0.299902469
FBgn0004842	-0.030636721	0.064770003	-0.124027975	-0.268882495	-0.149104106	-0.44272287	-0.121837381	-0.189106346	-0.187861449	0.52104132	3.355048335	0.948541968	0.96970564
FBgn0004852	-0.018205145	0.130551559	0.06045596	0.037206801	0.072681177	-0.071497882	-0.030533157	0.079641975	0.068704043	6.507997509	9.032833895	0.434248868	0.599788382
FBgn0004854	0.370955655	0.3349434	0.080368486	0.452765479	-0.040497609	-0.025308496	-0.063231179	0.219316445	-0.001695446	1.895855722	13.03386269	0.161079989	0.312023732
FBgn0004855	-0.060739485	-0.038476886	0.030202759	0.02025624	-0.207120178	-0.039576414	-0.109385721	-0.141609869	-0.108134156	2.810224105	4.03033835	0.909404396	0.945964191
FBgn0004856	-0.027336864	-0.049402336	-0.092205839	-0.022810703	-0.036904384	-0.044093241	-0.144486809	-0.115701705	-0.101145773	5.299387445	5.719952033	0.767586421	0.854025
FBgn0004858	0.058866455	-0.049327478	-0.083029422	0.004271106	0.074571879	-0.032706714	0.09211079	0.14813636	0.066983942	5.280258013	11.52994428	0.241123713	0.408480276
FBgn0004859	0.081226286	0.192137588	0.112138111	0.075077177	0.225867248	-0.147628028	0.186045444	0.016300779	0.191944436	5.269475652	21.75617266	0.009684701	0.039311099
FBgn0004860	-0.0193959	0.092100337	-0.090680644	0.059026241	0.047399868	-0.173541149	-0.083419602	0.07922626	0.064049493	4.691126971	9.145820995	0.423924068	0.589762959
FBgn0004862	-0.358399343	-0.882708688	-0.229692945	-0.145304631	-0.134314794	-0.388477002	-0.33710698	-0.273770527	0.01742877	0.054831452	6.951773593	0.64214059	0.766477287
FBgn0004863	0.495635163	-0.300366191	0.008442267	0.765693501	0.128717372	-0.089560734	0.30156416	0.617995348	0.148345304	0.04165418	13.08811765	0.158659403	0.309069804
FBgn0004864	-0.05976315	-0.021526802	-0.067835102	-0.002093976	0.002807173	-0.087713528	-0.039043509	-0.01761048	0.035042245	5.343814973	4.831754576	0.848721025	0.907727294
FBgn0004865	-0.163656912	-0.07440519	-0.14766874	0.024475003	-0.019717338	-0.121579181	-0.128356743	-0.07313864	-0.061887708	3.863841597	5.264444245	0.810673574	0.883281496
FBgn0004867	0.086996581	0.019181771	0.009899051	0.014683117	-0.115687544	0.024055335	0.018167914	-0.047253815	0.091590663	9.148260589	8.257853911	0.508384265	0.661863088
FBgn0004868	0.005678143	-0.034949545	0.00150193	-0.00968236	-0.026657834	-0.089023402	-0.047171439	-0.123560056	0.023048678	8.161465664	7.660626106	0.568675069	0.710843836
FBgn0004870	-0.264796732	-0.22000032	-0.114802695	0.357127973	0.011000372	0.158861696	-0.625300469	-0.025179533	-0.347662623	0.450828824	12.23446515	0.200411728	0.360578631
FBgn0004872	-0.283807537	-0.233825474	-0.294986029	-0.346529098	-0.37844753	-0.152130548	-0.316723445	-0.207927725	-0.440586794	2.263229288	7.587778981	0.576160787	0.716167114
FBgn0004875	0.008957606	0.062887533	-0.031608041	0.034452952	0.041385627	-0.08716475	-0.117645505	0.030863085	0.004965731	7.473829455	7.563704365	0.578639443	0.718242354
FBgn0004880	-0.204409383	-0.076973541	-0.150661798	-0.120651938	-0.041374666	-0.115334511	-0.100590487	0.110522277	0.112218566	5.624550773	10.24937773	0.330676582	0.501842156
FBgn0004882	-0.018374657	0.030440885	-0.016259071	0.001144763	-0.0177898	0.046674334	0.076840722	0.121799021	-0.084834108	8.610837307	10.07383766	0.344540789	0.516632108
FBgn0004885	0.006170357	-0.015156119	0.036169494	0.135109757	0.206191708	-0.066168945	0.0530177	0.001551133	0.171090778	6.580851679	14.44949562	0.107210165	0.237239751
FBgn0004888	0.076679518	0.113133257	0.204449597	0.036558798	-0.029295101	-0.113815423	-0.057295807	-0.127042699	0.068925366	7.923591389	21.74357152	0.009728183	0.039403099
FBgn0004889	-0.010847329	0.009490564	-0.014464827	-0.004467085	0.121569874	-0.027566388	0.024126847	0.03222001	0.043267727	7.317945746	6.42228796	0.697022218	0.806295621
FBgn0004892	0.376738321	-0.102825775	0.000792653	0.325390354	0.159704214	0.14376345	0.02949279	-0.00483844	0.209107353	2.27433604	11.3464503	0.252706891	0.421178152
FBgn0004893	0.19845961	0.255630563	0.165545059	0.162895239	0.223528705	0.122803686	0.145300266	0.239527553	0.308012233	5.251065528	19.95242778	0.01820827	0.063500586
FBgn0004895	1.040629582	0.737553688	0.278574505	0.287458752	0.245305342	-0.102676038	0.253077448	0.780520472	0.288176837	-0.369099625	10.59009428	0.304854908	0.475152031
FBgn0004896	-0.216406653	-0.25076234	-0.011011692	-0.281139957	-0.274453134	-0.483477519	-0.642032879	-0.388799846	-0.157603367	0.38641526	6.290282895	0.710550631	0.81516595
FBgn0004901	-0.027163636	-0.01418132	0.130774152	0.257892448	0.097050512	0.048854203	0.207048644	0.10553247	0.11088939	2.774661661	6.611351531	0.677510668	0.792424719
FBgn0004903	-0.091162571	0.025566389	-0.082464042	-0.039344135	0.044264709	-0.116063231	-0.010766982	0.077805377	-0.099301066	6.16528949	15.79016975	0.071394806	0.176613389
FBgn0004907	-0.015078237	-0.093674338	-0.086017751	-0.020005764	-0.016119823	-0.120342068	-0.072699726	-0.052096178	0.022159751	8.407852836	10.11704567	0.341093116	0.512728222
FBgn0004908	-0.038443391	-0.084295455	0.02847516	0.072463025	0.00107867	0.057393596	-0.044265785	-0.134516055	-0.025055344	3.115062294	3.915500429	0.916885462	0.95057571
FBgn0004910	-0.031558819	-0.058037371	0.022830375	-0.085123283	-0.02003662	-0.222475895	-0.124903866	-0.152855426	-0.019731397	6.497276237	21.42379201	0.01089599	0.043053019
FBgn0004913	0.092618252	0.203492063	0.413203063	0.302035667	0.130778205	-0.152491095	0.063150869	-0.148987783	-0.18617048	5.111538743	100.1079936	1.50E-17	1.86E-15
FBgn0004914	0.04467164	-0.020069804	-0.013164209	-0.018299961	0.009943475	-0.043381074	0.042893109	0.018127472	0.007337239	7.309184176	3.390553787	0.946781661	0.969084402
FBgn0004915	0.011236624	0.039404606	0.013209874	-0.068856718	-0.04872236	-0.093941143	-0.024442026	-0.145841888	-0.187496415	5.195474581	11.53873936	0.240578852	0.407856611
FBgn0004919	-0.099984247	0.048009046	0.112835427	0.030485775	0.003835612	-0.086552997	0.051733181	0.069144555	0.224240592	6.764093088	19.93662743	0.018307553	0.063788996
FBgn0004921	0.069059275	0.065736342	-0.04609437	0.142399331	0.06278574	-0.03782978	-0.058615712	-0.039340534	0.035906414	4.918778575	6.015559304	0.738360044	0.834542106
FBgn0004924	-0.127585665	-0.031505009	-0.078595321	-0.019954551	0.027644979	-0.147942852	-0.096082772	-0.054085605	-0.013616729	6.460494789	8.087611307	0.525341827	0.675406047
FBgn0004926	-0.064498366	-0.092481723	-0.042128871	-0.092262616	-0.003459199	-0.009992982	-0.036557812	-0.046733978	-0.005553726	6.920463538	5.138992147	0.822027485	0.890095722
FBgn0004956	0.128076326	0.101675727	-0.040345441	0.057989766	0.003135469	0.161083145	0.114607921	0.17104271	-0.03094741	5.158988002	14.47690479	0.106343405	0.235645213
FBgn0004957	-1.187647773	-1.356307164	-1.523271138	-0.943219709	-1.567963978	-1.59243616	-1.668250288	-1.481207615	-1.61870904	1.978030664	25.32916898	0.002627837	0.013974767
FBgn0004959	-0.215064148	0.421189241	0.93959328	-0.006261641	0.733049856	0.6286298	0.417796386	0.111724571	0.856427125	-0.329008316	14.05011191	0.120553783	0.256157366
FBgn0005198	-0.054803703	0.00657181	-0.040476151	0.000756284	0.005824103	-0.133209957	-0.124039213	-0.12398732	-0.006458211	6.059288957	11.15391309	0.265306391	0.434545959
FBgn0005278	-0.114636632	-0.110350825	-0.042099137	0.059216563	-0.090567937	-0.149360429	0.093672732	0.025695332	-0.025498411	8.366698343	18.89939365	0.026062048	0.083776054
FBgn0005322	0.051627152	-0.10143662	0.095276011	-0.08962612	-0.079162469	-0.02007434	-0.028837022	-0.028364099	-0.045056723	5.39913177	13.09155917	0.158506887	0.308876979
FBgn0005355	0.016757021	-0.051994867	-0.051824624	-0.103729204	-0.063854829	-0.017141903	-0.100704097	-0.209531072	-0.092494911	4.093124662	5.063962275	0.828697225	0.89484102
FBgn0005386	0.022252593	0.055598496	0.036702083	0.157005099	0.055466668	0.032542271	0.091488015	0.116315359	0.010340668	5.782102108	5.041282461	0.83069481	0.896075726
FBgn0005391	-0.766324942	-0.551859664	-1.000051072	-0.491272679	-0.294126735	-0.512916188	-1.431502613	-0.500611671	0.073366579	0.849775476	9.914997328	0.357410442	0.530064383
FBgn0005410	-0.073964961	0.066778553	-0.007042719	-0.047118437	0.069527564	0.002431907	0.08756531	0.108808265	-0.004386615	7.564576044	12.40806093	0.1912698	0.349235458
FBgn0005411	0.027555194	0.034859269	0.041407277	-0.021733295	0.036762054	0.07463532	0.111666188	-0.027603356	0.019684141	5.681082454	6.939236107	0.643445851	0.767083173
FBgn0005427	-0.044614886	0.017936486	-0.112947032	0.052450882	-0.045840482	-0.078422543	0.007231513	0.005775907	0.072624725	5.567990282	7.891096502	0.545157327	0.692239657
FBgn0005533	0.033790061	0.008264971	0.150044322	0.124101552	0.023827092	0.174541716	0.106191064	0.085368219	0.207620481	8.87499688	16.00519239	0.066773236	0.16861338
FBgn0005536	-0.09712306	-0.00881538	-0.066785865	0.016011271	-0.056589669	-0.14124148	-0.076575647	-0.024627793	0.011665611	8.215796382	6.168421778	0.72295076	0.824264816
FBgn0005558	0.092516594	0.305873089	0.149317294	0.231055351	0.189469417	0.150212956	0.122965591	0.16269656	0.10930932	3.67695026	8.356132877	0.498692867	0.654190712
FBgn0005561	0.038434072	0.076993648	-0.042027564	0.144093365	0.173412474	0.115006616	0.009435496	-0.102054785	0.180346213	3.503587336	8.414312574	0.492991714	0.649399635
FBgn0005564	-0.010210294	0.130139299	0.090121827	0.119770829	0.078563306	0.001400794	-0.020372718	0.048122671	0.088539237	4.026172872	4.634141246	0.864964599	0.91805397
FBgn0005585	0.061345134	-0.084360994	0.09893763	0.009567068	-0.058685911	-0.008432247	-0.134536335	-0.074931161	0.070438386	8.824881942	12.89024694	0.167635686	0.321081463
FBgn0005586	-0.061011849	-0.019419396	-0.081292291	0.019582734	-0.017722502	-0.076396717	-0.019557716	-0.000555955	0.051730094	6.490224374	4.956056063	0.838122007	0.900321295
FBgn0005592	0.16175668	-0.059005146	0.211289691	0.289615006	-0.154449898	-0.116654733	0.258100906	0.136088005	0.055480906	3.189241943	18.07532884	0.034309582	0.102387528
FBgn0005593	0.106264444	0.032180148	0.076641015	-0.030065521	-0.057373647	0.076161747	0.056982315	0.020080752	0.15156395	9.466487285	11.76302501	0.22700091	0.392212981
FBgn0005596	0.217747871	0.097985701	0.047842322	0.125727854	0.126722326	0.240509558	-0.148883454	-0.05793677	-0.079899299	3.795172879	22.93163775	0.006351688	0.028322443
FBgn0005612	-0.053491487	-0.011938013	0.097876025	0.055201063	0.273699681	-0.046045635	-0.02150916	0.190542298	0.226432567	6.016644639	28.44580589	0.000803228	0.005225054
FBgn0005613	0.475840873	0.994254371	0.638301753	0.449911094	0.633957816	1.88684962	0.209884972	-0.274765444	0.050614602	2.677832166	245.3142446	9.73E-48	9.35E-45
FBgn0005614	-0.036003961	0.02561133	0.004657354	-0.025420802	-0.059477279	-0.137038611	-0.124351823	-0.157676364	-0.206237698	8.875305097	18.16104097	0.033350487	0.100358059
FBgn0005616	-0.027021059	0.050950063	0.078824231	0.045814189	0.027103277	-0.018397981	-0.085964229	-0.0123407	-0.048164061	4.476658595	4.509714887	0.874785974	0.924537974
FBgn0005617	-0.041765696	0.154817914	0.07360352	0.095763051	0.124654849	-0.039534133	0.085396944	-0.051469755	0.128859707	5.099795369	11.31866695	0.254496754	0.422696105
FBgn0005619	-0.087717847	0.06630593	0.049037973	0.158586667	-0.09587259	-0.023638186	-0.118008099	-0.122884243	-0.155999738	4.07405201	11.2814933	0.256906439	0.425229533
FBgn0005624	-0.17703806	-0.058257675	-0.262411084	-0.140683545	-0.084936342	-0.161159055	-0.067324454	0.017143004	-0.075022466	3.19145225	5.186121296	0.817791072	0.887382131
FBgn0005626	-0.132948616	-0.167435512	-0.258446919	-0.157319452	-0.357588451	-0.443568371	-0.311829124	-0.335374178	-0.484040895	6.082045679	28.29585324	0.000851105	0.005487015
FBgn0005630	-0.047757575	-0.005416646	-0.100031555	-0.012062294	0.02790151	-0.081320732	0.001414679	0.055833131	0.10401866	8.126291211	7.748339279	0.559693076	0.704116221
FBgn0005631	0.014939761	0.017026333	-0.071215879	0.122924463	-0.00599243	-0.116903054	0.094698692	0.011084155	0.027197827	5.268891464	8.462935299	0.488248365	0.644961783
FBgn0005632	-0.0488207	-0.020726611	-0.026909744	-0.002882102	0.015559886	-0.150325933	-0.106046708	0.041969657	-0.004340404	8.144173323	6.234600934	0.716228188	0.819101848
FBgn0005633	0.319866418	0.541431049	0.32534369	0.341272276	0.161761979	0.028286752	-0.118705722	0.091116051	0.319876924	7.390936922	15.29805449	0.083067596	0.196839283
FBgn0005636	-0.391491601	-0.140145822	-0.31413963	-0.255423535	-0.196391835	-0.389238447	-0.454957919	-0.551506924	-0.270862438	4.396043505	22.79868573	0.006664624	0.029482456
FBgn0005638	0.20642285	0.234227862	0.232381114	0.041019791	0.293689114	0.158934863	0.313392798	0.112887242	0.270678225	2.767803161	6.569843833	0.681805574	0.795313487
FBgn0005640	-0.01961547	-0.042815508	-0.054110062	-0.038310924	0.044888512	-0.10313039	-0.093453847	0.056765064	0.014747614	6.49100763	8.513146191	0.483370966	0.641314453
FBgn0005642	0.073578081	0.010278303	-0.025129838	0.016439711	0.072747077	0.021049841	0.025640262	-0.040648772	-0.016118296	4.614216869	3.136958205	0.958616373	0.975695267
FBgn0005648	0.073448964	-0.014918853	-0.096759839	-0.080514197	-0.011569454	-0.001828046	0.007484554	-0.03605957	-0.149556008	5.959426783	13.64939074	0.135355064	0.276851726
FBgn0005649	-0.078914875	-0.057568113	-0.118280323	-0.016687353	-0.033145977	-0.123773813	-0.123810748	-0.049929518	-0.078764669	6.897767049	7.622355488	0.57260495	0.71397338
FBgn0005654	0.020741525	-0.125125271	-0.069935071	0.04827945	-0.097124375	0.062989975	0.142045128	0.069945281	-0.163429366	6.639654706	35.09649514	5.73E-05	0.000567935
FBgn0005655	-0.038631478	0.04612604	0.252263769	-0.099673352	-0.012265327	0.001829687	-0.179362939	-0.02466485	-0.162228951	1.741142153	5.234356167	0.813418968	0.884587766
FBgn0005658	-0.134687062	0.004267428	-0.213773441	0.168947424	-0.200081596	-0.119649971	-0.428973369	-0.243128265	-0.004918591	1.63945214	10.4341775	0.316492122	0.486716296
FBgn0005659	-0.019369464	-0.05025597	-0.118308751	-0.000230635	-0.105320617	-0.201260045	-0.059049626	-0.028024896	-0.16072644	5.561422918	8.552348625	0.47957798	0.63905088
FBgn0005660	-0.068496509	-0.244038553	0.300805396	0.005540511	0.381972722	-0.263046998	0.152364542	-0.006298452	-0.189354884	1.28727847	13.64108749	0.13567745	0.27721632
FBgn0005664	-1.781321758	0.057611941	-0.401153077	-0.398731504	0.069295199	-0.642652501	-0.316405721	0.194934458	0.128590704	1.136553418	28.03433081	0.000941349	0.005961293
FBgn0005666	-0.186851329	-0.148336153	-0.247202832	-0.132635487	0.059945986	-0.348917334	-0.195221568	0.06722354	0.025933153	10.75400272	8.596349209	0.47533681	0.635913145
FBgn0005670	0.019464608	0.337420081	0.265056539	0.137235275	-0.086191661	0.188183696	0.388284195	0.183445068	0.28866987	3.075284005	14.81139785	0.096248543	0.219204299
FBgn0005671	0.027215223	0.008426953	0.009073797	0.053735746	0.03729076	0.029456092	0.015229237	0.040904037	0.061655176	9.673241764	1.689274701	0.995484018	0.997923629
FBgn0005672	0.005324701	0.139869626	0.102818115	0.14936097	0.060002622	0.169472935	0.16219469	0.113011561	0.197016358	6.035413358	14.7039166	0.099396588	0.224293434
FBgn0005674	-0.125590792	-0.141320171	-0.094872414	0.001042156	-0.049390549	-0.279174172	-0.206002764	-0.235916555	-0.179920079	6.55510455	25.72838616	0.002262751	0.012334505
FBgn0005677	0.078881403	0.1610646	-0.009294005	0.111542924	-0.069247335	-0.049495382	-0.069548423	-0.020085038	0.151677298	3.219173615	6.094380344	0.730436402	0.829806237
FBgn0005683	0.338076245	0.148583462	0.192054967	0.449990243	0.400358359	0.346924179	0.445225788	0.385788008	0.086274582	4.549655458	45.08615377	8.89E-07	1.58E-05
FBgn0005694	-0.033692556	0.087858515	-0.004196762	0.023711482	0.101881585	0.07728461	0.024701999	0.074706504	0.078215047	5.853583374	6.865527141	0.651117648	0.772955217
FBgn0005695	0.076416108	0.015365065	0.007633068	-0.011964926	0.065597842	-0.018861717	-0.025096402	-0.063330054	-0.049999138	5.505263061	6.94032878	0.643332097	0.767083173
FBgn0005696	-0.113019868	-0.234788033	-0.260394944	-0.174271418	-0.131677051	-0.18680429	-0.082562758	-0.175676504	-0.524046721	4.754639975	42.33394766	2.86E-06	4.53E-05
FBgn0005771	0.058582344	0.096374819	0.035620332	0.077166381	0.077591707	0.157792953	0.065971846	0.044759221	0.029287762	5.571411297	4.980759586	0.835982258	0.899089959
FBgn0005775	-0.172814947	-0.014664954	-0.08655529	0.057021853	0.011691253	-0.171431178	-0.016891052	-0.030977086	-0.020369149	4.754067245	10.90046838	0.282593101	0.452808163
FBgn0005777	-0.119546953	-0.169546552	-0.102020226	-0.111955446	-0.152451463	-0.178866026	-0.117136612	-0.157537084	-0.20259097	5.472406148	8.335338837	0.500737108	0.655965507
FBgn0005778	0.176658559	0.30185306	0.12114207	0.116186077	-0.064728481	-0.047843498	0.230820727	-0.019680626	-0.280412476	2.569243396	18.43209312	0.03047884	0.093918775
FBgn0005779	-0.001104709	-0.072449795	-0.048840137	-0.128618825	-0.084629606	-0.156179871	-0.019619652	-0.074095863	-0.140882398	3.553051966	2.364655594	0.984304556	0.991348802
FBgn0008635	-0.080415801	-0.079310279	0.020170977	-0.260840146	-0.108439339	-0.132598679	-0.152420437	-0.162315132	-0.099638372	7.006950768	17.38621076	0.043000465	0.12158585
FBgn0008636	-0.499149308	-0.166403999	-0.378865757	0.025987697	-0.118009866	-0.25815976	-0.166314342	-0.186737114	-0.103021868	0.738962433	4.856614437	0.846624068	0.906732413
FBgn0008646	-0.088567107	-0.395272689	-0.179751148	-0.094309809	-0.297112947	-0.107503523	-0.467570728	-0.594090728	0.021557034	1.393458556	12.5194253	0.185584216	0.343046909
FBgn0008651	-0.001199367	0.15452712	0.200168548	0.080284753	-0.093403298	-0.16284539	-0.183771851	-0.14374968	0.098443589	1.718550974	6.009219115	0.738995249	0.834691151
FBgn0008654	0.072698838	0.090423792	-0.060589876	0.178848661	0.253451023	0.066064032	0.052799484	0.13957573	0.306764902	4.66212859	12.67001427	0.178114979	0.334110347
FBgn0010015	-0.081992481	-0.202994278	-0.16251442	-0.173702281	-0.225541525	-0.318088149	-0.348592821	-0.182136464	-0.096736215	4.449182714	13.9707406	0.123369855	0.260580155
FBgn0010019	0.073982421	-0.115011098	-0.112558172	0.087140201	-0.008651774	-0.123568705	0.005852561	0.058948751	0.04787501	13.88765406	9.988160128	0.35144457	0.523337577
FBgn0010039	0.001551884	0.206899774	0.258691314	0.204792749	0.150469954	0.200921257	0.052517587	0.260618437	-0.16131782	5.559417245	15.29735698	0.083085281	0.196839283
FBgn0010040	-0.630599502	0.103172442	0.393078168	-0.139684338	-0.041239407	-0.391184416	-0.377271497	0.209906833	0.237822626	0.927325432	17.05820917	0.047812191	0.130933244
FBgn0010041	-0.56768567	-0.591067108	-0.32736026	-0.296835416	-0.330650988	-0.612108908	-1.181048697	-0.364632357	-0.690139202	3.351142578	9.653889833	0.379224251	0.549191792
FBgn0010043	0.042911438	0.066737724	0.57732453	0.677578124	0.067493628	0.303398372	0.217237682	0.394935844	0.701775765	1.526621746	6.044158677	0.735490692	0.832848846
FBgn0010044	-0.786236084	-0.875725079	0.726830482	-0.859110953	0.732252083	-0.398223844	0.03743648	0.998265751	-0.153678348	0.311744557	29.79257397	0.000475829	0.003366688
FBgn0010051	-0.141962314	-0.057132685	-0.079507049	-0.060403962	-0.00765899	-0.183703184	-0.094266177	0.030541564	0.030119042	7.114927365	8.193300504	0.514789829	0.666923698
FBgn0010052	-0.315914227	-0.680669497	-0.684435191	-0.328526818	-0.992840186	-1.206770704	-1.073808518	-1.542683635	-1.309042217	2.502020481	126.1485136	7.34E-23	1.67E-20
FBgn0010053	0.229840616	0.103429424	0.152419923	0.275883137	-0.054503359	-0.06181994	0.284254948	0.101869449	-0.013393794	7.24861957	16.37697289	0.059414688	0.154250956
FBgn0010078	-0.023910032	-0.057421806	0.058694705	0.044335111	-0.018730131	0.099451112	0.166370071	0.254390321	0.192866361	8.887337471	21.98998755	0.008910764	0.036950784
FBgn0010105	0.075673366	0.066622214	0.047962693	0.054199554	0.034539998	0.061503283	0.016710678	0.057161569	0.136391154	3.681832722	1.355890718	0.998081343	0.998687132
FBgn0010113	-0.232239028	-0.039981954	-0.419726142	-0.012137948	0.131656506	-0.047864143	-0.226861673	0.025723216	-0.108869665	3.72604121	14.32116484	0.111350646	0.243691723
FBgn0010114	-0.052307891	-0.011063151	-0.087208382	-0.030082043	-0.120272645	-0.137955209	-0.153166237	-0.180083485	-0.038453067	7.063829339	13.95849003	0.123809499	0.261104097
FBgn0010173	0.001094447	-0.076742174	-0.06821075	-0.010609553	-0.036946354	0.026693779	-0.010870149	-0.107268421	-0.157506473	6.780116643	11.56548182	0.238927925	0.405773105
FBgn0010194	0.081440943	-0.028390986	0.088381757	0.095367108	-0.113011883	-0.090623713	-0.121283435	0.036832965	0.099317209	3.094446164	6.12802898	0.727039374	0.827093294
FBgn0010197	-0.140091328	0.352354802	-0.045923504	-0.026707101	0.409293505	-0.18678338	0.676441472	0.117691645	-1.00382154	0.620648794	28.27803116	0.000856978	0.005518707
FBgn0010213	0.156953519	0.18326246	0.304931731	0.245603755	0.168882446	0.135130158	0.088010406	0.180769602	0.179944146	7.226438406	6.250329232	0.714626365	0.818237717
FBgn0010215	-0.080846348	0.009090079	-0.018160934	-0.122523837	-0.006599636	0.045488236	-0.011799306	0.000111688	0.019404301	6.457617892	6.25737668	0.713908137	0.81787947
FBgn0010217	0.070241427	0.084151149	0.082142355	-0.043898448	-0.020810077	-0.159495011	-0.145130423	-0.131297496	0.120446747	11.44530415	14.95891551	0.092070697	0.212456677
FBgn0010220	-0.057675405	0.106582382	-0.071175139	0.028665333	-0.071044055	-0.005822339	-0.024845608	-0.173653692	0.044464404	3.675996898	7.152893564	0.621204545	0.750020972
FBgn0010222	-0.729315682	-0.575048335	-0.101042806	-0.667448154	-0.468630072	-0.77138281	-0.758946846	-0.80579947	-0.654856359	4.722828952	20.16862325	0.016899812	0.059915154
FBgn0010223	0.030954454	0.463183677	0.126062176	0.155164996	-0.15286851	0.076276645	0.211965139	0.394848406	0.397913842	4.184913458	74.73072104	1.79E-12	9.37E-11
FBgn0010225	0.026110642	-0.138669833	-0.062537695	-0.137458351	-0.144600905	-0.255764215	0.04034403	-0.054100005	-0.016575473	9.617644955	8.531236362	0.481619013	0.640235389
FBgn0010226	0.021726745	0.034586523	-0.089516639	0.010287478	-0.067764309	-0.120987276	-0.09271542	0.012813243	-0.098053364	9.098891813	13.56442416	0.138684953	0.281751921
FBgn0010228	-0.090241498	0.019901484	0.082504532	0.146872277	0.111287639	-0.081211684	0.026582026	0.065951464	0.204236505	7.140045643	31.02053481	0.00029364	0.002253064
FBgn0010235	-0.068017035	-0.074132666	-0.112013346	-0.010187853	-0.016105456	-0.015388944	-0.02802687	-0.037726046	0.020142516	6.314852809	4.499913585	0.875545715	0.925002064
FBgn0010238	0.085841748	0.017361512	0.095402212	0.071999651	0.127933075	-0.079258164	-0.023904841	0.097234494	0.17513781	6.654181424	16.53499102	0.056515867	0.147990268
FBgn0010240	-0.182771128	-0.182365095	-0.104733278	-0.150736549	-0.131333473	-0.269872388	-0.246253902	-0.180539835	-0.082237972	3.590066502	7.767317204	0.557754563	0.702443267
FBgn0010241	-0.074959522	-0.326262601	-0.183643455	-0.227854394	0.203453375	-0.133256645	-0.415519594	-0.426840897	-0.374983167	6.953006878	43.93567376	1.45E-06	2.45E-05
FBgn0010246	0.078222799	0.048739065	0.095588372	0.017702409	0.117260293	0.098260291	0.115771241	0.217910788	0.269730484	7.194245108	10.85184236	0.286001311	0.456368242
FBgn0010263	-0.027184245	0.094295603	0.013558042	-0.005999937	0.062269509	-0.187580103	-0.073426123	-0.018645713	-0.062108889	8.819625655	21.07851288	0.012306338	0.047259616
FBgn0010265	0.050394674	0.014258297	0.041107833	0.080080118	-0.029809844	0.084572275	0.061362026	0.063967733	0.14630016	8.91381432	8.106277137	0.523472597	0.674018663
FBgn0010269	0.032439122	-0.064754648	0.011128654	0.015000823	0.031220786	0.006581919	-0.082259025	0.069556536	0.045623864	4.988469993	4.724205962	0.857656853	0.913714926
FBgn0010278	-0.102203615	-0.004746699	-0.069470947	0.000250264	-0.116453737	-0.135209235	-0.11627601	-0.214548538	-0.153040363	4.795023504	11.14736216	0.265743151	0.434811923
FBgn0010280	0.018883682	0.056496976	0.041414508	0.051368591	0.072623326	-0.027838378	0.029864814	0.034203955	0.030874889	7.284506955	2.572004702	0.978883901	0.987909948
FBgn0010282	0.113169321	0.14850607	0.137311788	0.227540574	0.136036267	0.03382639	0.083792693	0.135234878	0.001704486	5.466661753	13.76264302	0.13102252	0.271210741
FBgn0010287	0.292051279	-0.048549275	0.085634779	-0.068969514	0.271771654	0.107078286	0.174695312	0.075669739	0.091978515	2.442314579	8.73615615	0.46197722	0.623388344
FBgn0010288	-0.002025525	0.01640932	0.013218929	-0.035075905	-0.046317731	0.127364831	0.049197228	0.098255824	-0.07586468	7.037368718	14.96564554	0.091883968	0.212195515
FBgn0010292	-0.100843755	-0.206386215	-0.338621005	-0.013540541	-0.347695205	-0.30224775	-0.138215658	-0.159526538	-0.149828017	3.784481097	21.83116875	0.00942973	0.03856098
FBgn0010300	-0.031311964	-0.026219515	-0.183628642	-0.038201185	-0.101924436	-0.108342103	-0.084150521	0.10661317	0.069864818	3.830835688	5.113752704	0.824281503	0.891407416
FBgn0010303	-0.004941758	-0.046805019	-0.046718811	-0.081492071	-0.014573857	-0.174564442	-0.132467965	-0.080188641	0.014631584	5.870554351	7.76609239	0.557879618	0.702479268
FBgn0010309	0.043130874	0.195813148	0.069460298	0.141160445	-0.046528086	-0.058931696	0.267197096	-0.03610912	-0.201647241	4.395916912	36.13799299	3.75E-05	0.000401141
FBgn0010313	-0.035342397	0.04539747	-0.065871592	0.1055581	0.096087944	-0.019891502	0.070256592	0.179858688	0.179780236	6.387815691	15.72765213	0.072791385	0.178840234
FBgn0010314	0.017818542	0.124062439	0.124534015	0.054599221	0.213004366	0.20110277	0.137700165	0.01521116	0.03599872	3.80998899	10.5426882	0.308361097	0.478353868
FBgn0010315	-0.187166858	-0.22840817	-0.079507964	-0.177866237	-0.144236785	-0.127610933	-0.061130113	-0.160727747	-0.126624955	3.823715608	5.940579604	0.745850311	0.839626966
FBgn0010316	-0.12543283	-0.059688671	-0.096860533	-0.02966759	0.074806581	0.019762388	0.012425736	0.06144828	0.076475548	4.743569856	8.52409069	0.482310702	0.640823423
FBgn0010317	-0.454402042	-0.208002001	-0.424706724	-0.350035749	-0.620240485	0.020593009	-0.545416601	-0.012079177	-0.595010269	1.701116369	27.41567308	0.001193552	0.007252929
FBgn0010328	0.010145387	-0.019216199	0.024016044	0.02885685	-0.008474755	-0.081310185	-0.092568891	-0.047920031	-0.026865932	6.32732822	5.124879659	0.823289088	0.890668048
FBgn0010333	-0.001967285	-0.000607445	-0.045374311	-0.02943725	-0.071732436	-0.165144236	-0.01737709	-0.077585706	-0.034902569	6.050937753	7.497228688	0.585494882	0.723942394
FBgn0010339	-0.123332127	-0.088144202	-0.05581086	-0.013957316	-0.082284089	0.035870242	-0.064837763	-0.034926657	-0.147708378	5.080354499	7.223564967	0.613855499	0.745359056
FBgn0010340	0.040296385	-0.087736509	-0.001286896	-0.097674214	-0.004334861	-0.13362662	-0.084303908	-0.079670373	-0.045793665	3.693097444	3.523626727	0.939885765	0.9646284
FBgn0010341	0.035666048	-0.096484909	-0.059500898	-0.123751401	0.015447414	-0.057067916	-0.01769191	0.094952027	0.025499306	7.15739698	17.09449241	0.047256634	0.12981232
FBgn0010342	0.150227934	0.095523465	-0.165672074	0.141670772	0.067600248	-0.001427558	0.081418062	0.086513352	-0.040382941	3.355244171	10.07865887	0.344154961	0.5162791
FBgn0010348	-0.051760765	-0.101158453	-0.05692478	-0.022659727	-0.069002959	-0.133817718	-0.077861217	-0.07043309	-0.007450671	8.558419496	5.904815208	0.749405728	0.841914145
FBgn0010350	0.03333733	-0.023277537	0.042211583	0.057018607	0.06673508	0.00401653	0.04917944	0.006682979	0.014826181	7.704229009	3.373034609	0.947654436	0.969411594
FBgn0010352	-0.027189581	0.057720077	0.118182787	-0.039165988	0.067880267	-0.058277378	-0.053174959	0.046605033	0.031000105	10.88956541	10.4158109	0.317882895	0.488204499
FBgn0010355	-0.092997247	-0.078066346	-0.167222628	-0.177275276	-0.084454334	-0.063321577	-0.10916108	-0.021399117	-0.122804543	6.689874806	9.452893308	0.396560424	0.564878085
FBgn0010356	0.043222415	0.043168336	-0.073348906	-0.078856613	-0.09924592	-0.09808731	-0.080617806	-0.26832538	-0.238516549	3.355966279	14.31509551	0.111549861	0.243873331
FBgn0010379	-0.129879054	-0.056734588	-0.077144572	-0.011041469	-0.021070683	-0.177107113	-0.064493593	-0.027865706	-0.011078098	6.697519214	7.316658459	0.60418745	0.738235503
FBgn0010380	0.040967512	-0.003473029	0.0135318	0.003422395	0.001958221	0.022900667	-0.09969165	-0.036298898	-0.011555348	6.483405013	5.327244536	0.804899656	0.879263729
FBgn0010381	0.597204651	-0.18646353	0.46961513	0.028724	0.906926929	0.820668353	1.267831801	0.644359343	0.023247634	5.126226839	8.499243831	0.484719264	0.641621967
FBgn0010383	0.08456135	0.313783608	0.31548077	0.391672922	0.174320131	0.27556233	0.446144747	0.288066243	0.437413587	4.462109669	29.25803551	0.000586179	0.004012164
FBgn0010385	0.619112546	0.149559868	-1.270833906	-0.580198639	1.102974432	1.59605361	2.20900715	1.068949648	-0.088274037	1.916924728	15.22885386	0.084838536	0.199599737
FBgn0010387	-0.146136375	-0.363869915	-0.184301992	-0.170385228	-0.256657669	-0.20549602	-0.200474208	-0.148628714	-0.195194887	8.68050225	8.672526071	0.468035265	0.629774271
FBgn0010388	0.258119985	0.133567827	2.654092195	-0.935805884	0.973859402	0.835775551	2.918160382	1.038113886	-0.261538026	3.470373611	16.59573853	0.05543609	0.145788631
FBgn0010389	0.047238535	-0.220160019	-0.268254455	-0.03258098	-0.117413543	0.020197019	-0.096147291	-0.289828288	0.06106651	4.344711825	26.5729806	0.001645199	0.00945027
FBgn0010391	0.023513969	-0.017850272	-0.030261912	-0.097884341	-0.073267966	-0.016505798	-0.086126234	-0.088454206	0.044621196	6.445245011	7.894993215	0.544762123	0.691970819
FBgn0010395	0.031244105	-0.177323399	-0.05474388	-0.172020394	0.254703267	0.047581252	-0.045365795	-0.033198465	0.026220861	4.313863794	14.10095748	0.118779023	0.254023337
FBgn0010397	-0.008927018	-0.143907769	-0.095181635	-0.024014384	0.097130023	0.002519155	-0.021323323	-0.0048576	-0.067978502	5.830265998	9.478763947	0.394303046	0.563220343
FBgn0010398	-0.108718124	0.005146274	0.002793243	0.03257318	-0.094410513	-0.243468807	0.080891338	-0.002279008	-0.255115343	3.553142593	11.40061235	0.249244955	0.417397589
FBgn0010399	-0.050075795	0.024518355	-0.097855976	0.073614745	-0.052837801	-0.229706341	-0.00010591	0.014403406	0.004461498	3.89019339	11.03180447	0.273535202	0.442779313
FBgn0010401	0.012479574	-0.098849192	-0.254212295	-0.138862439	-0.242846524	-0.361272373	-0.480854763	-0.398567	-0.417833019	4.144614271	15.5252387	0.077482511	0.18694296
FBgn0010403	0.211242957	0.304523843	0.225205523	0.190099869	0.150402362	-0.070148161	-0.238165852	0.108676651	-0.096123358	3.789586855	10.92186489	0.281102768	0.451133062
FBgn0010406	0.10101778	0.145686303	0.139570148	0.219924546	0.161673105	0.029676994	0.121869082	-0.029278924	0.12954576	5.485498707	14.54389082	0.104250768	0.232070576
FBgn0010407	0.077750061	0.111550898	-0.057697448	-0.084605608	-0.039330307	-0.178679366	-0.081831856	-0.167678209	0.045698059	1.78284606	4.190806592	0.89841106	0.939440343
FBgn0010408	0.078883236	0.043489849	0.020924515	-0.083902424	-0.124537366	0.095740228	0.046978607	0.005674984	0.10638838	8.886456021	13.66019459	0.134936563	0.276338586
FBgn0010409	0.033111193	0.04301922	0.055969153	0.082489282	0.025366903	0.165790577	0.115703741	0.095760379	0.200116743	9.379198944	12.01476873	0.212477995	0.375382128
FBgn0010411	0.178321558	0.093018737	0.210294814	0.054810031	0.007250535	0.086882744	0.159711832	0.084299274	0.194410187	8.950802299	16.33370616	0.060231588	0.155745961
FBgn0010412	0.034990951	0.010053934	0.047950671	0.01848727	-0.062683913	0.044654543	-0.016895252	-0.006424667	0.107979298	9.068093187	5.937664687	0.74614052	0.839799239
FBgn0010414	0.075608089	0.284746557	0.204575632	0.227975075	0.005827118	0.06642465	0.218958871	0.009324627	-0.085873143	2.353654881	9.201931798	0.418846932	0.585027063
FBgn0010415	-0.067209886	-0.144401426	-0.093994922	-0.134044402	-0.032076671	-0.176663744	0.017584102	0.083290315	0.074015707	8.070986316	16.68626715	0.053861753	0.143019934
FBgn0010416	0.013672307	-0.051511616	-0.123592243	-0.048432563	-0.000263568	-0.016902903	0.002590717	0.017599189	0.031452341	4.602677024	3.453712142	0.943567393	0.966862207
FBgn0010417	0.158514146	0.229999147	-0.180892254	0.080714856	-0.04001822	0.030717439	0.127497794	0.223683817	-0.017206935	4.812834942	38.10355495	1.67E-05	0.000202237
FBgn0010421	-0.132140533	0.031089621	0.046450957	0.142200402	-0.056999603	-0.014556339	0.170453443	0.002982203	0.018129334	3.984451098	11.02460481	0.274026173	0.443378521
FBgn0010422	0.041328968	0.061751173	0.023603736	0.008616292	-0.059357539	-0.014377171	-0.087666991	0.110351973	-0.096639268	4.830860411	9.371232688	0.403735459	0.570549498
FBgn0010423	-0.179879312	-0.412326869	-0.075617348	-0.340410289	-0.023560072	-0.232187926	-0.481969057	-0.432523368	-0.397704986	4.378837051	19.22671824	0.023332702	0.076777696
FBgn0010424	0.105314019	-0.051274833	-0.01154425	0.055280358	0.071013598	0.076828895	0.018997815	-0.059508123	0.168812916	4.085367056	4.820022712	0.849706577	0.907727294
FBgn0010425	0.106707275	0.199919761	-0.01066338	0.158063721	-0.34120737	0.087312166	0.158285733	-0.07207174	0.226452652	8.015011587	5.73416225	0.766201367	0.853392853
FBgn0010434	-0.037653222	-0.062323147	-0.089021504	-0.047565949	0.007222059	-0.154599851	-0.133044603	-0.057201984	-0.038146652	8.094044505	8.413613908	0.493060014	0.649399635
FBgn0010435	0.024924493	-0.077053966	0.007654629	-0.076796802	-0.022196175	-0.04434431	-0.048993875	-0.044408432	0.015512054	9.441141075	5.755989153	0.764069697	0.851999225
FBgn0010438	-0.133832653	-0.272190073	-0.126902383	-0.125113076	-0.133343098	-0.115055951	-0.16198583	-0.163404256	-0.016894263	2.930316735	4.242561962	0.894734604	0.936904913
FBgn0010441	-0.084676599	0.100225216	0.343001117	-0.042600998	0.207138933	0.074165967	-0.058999276	-0.040314022	0.030002325	3.70581872	19.75523467	0.019484505	0.066979798
FBgn0010452	-0.025823312	-0.030142364	-0.351253875	-0.308877475	-0.172890459	-0.133187799	0.195690091	-0.168507513	-0.436664471	3.007621956	29.04985733	0.000635611	0.004294469
FBgn0010453	-0.106504863	0.218872749	0.183420022	0.428137091	0.292222157	-0.015537594	0.13444682	0.27291567	0.071723008	2.081573724	10.93268652	0.280351185	0.450514988
FBgn0010470	0.113176004	0.007803656	0.005433919	0.147896969	-0.14442859	-0.018986264	-0.046309226	-0.043433153	0.092559977	7.148026981	29.08949369	0.000625896	0.004236268
FBgn0010473	-0.043213749	0.125738462	-0.13876674	0.02512513	-0.032264061	-0.195665597	-0.124965436	0.042805951	0.01953829	6.872277433	10.53363805	0.309033641	0.47907687
FBgn0010482	-0.065909053	0.068402265	0.057975645	-0.033761897	0.04952343	-0.258412762	-0.170408322	-0.07930951	0.0349412	8.672348589	17.2949124	0.044293057	0.12410371
FBgn0010488	-0.094391826	-0.061854966	-0.121137379	-0.067934013	0.032142033	-0.067231951	-0.040716488	0.020461456	-0.045723293	9.308414884	7.73431857	0.561126374	0.704813206
FBgn0010501	0.148056449	0.07147907	0.097231523	0.134506188	0.307553708	0.199462272	0.258222634	0.333939289	0.149431565	3.458351765	13.09609842	0.158305908	0.308746017
FBgn0010504	0.129546142	0.088316314	0.127257992	0.120696791	0.174896092	0.196135588	0.147828157	0.130172192	0.071144525	7.091853174	9.612354426	0.382768445	0.55262703
FBgn0010516	0.06519661	-0.190947106	0.001472952	-0.155100965	-0.105185965	-0.091433177	-0.094050015	-0.166165104	-0.022532972	7.334870721	17.43084995	0.042381177	0.120255418
FBgn0010520	0.07244808	0.065910274	-0.112111609	0.258052608	0.015189356	0.293005963	0.19323917	0.16833198	0.214983635	2.666651445	8.013070819	0.53282953	0.681544343
FBgn0010531	0.174567578	-0.187489475	-0.104011925	-0.035914871	-0.180290936	0.040299224	-0.034063586	0.06254771	-0.010084628	3.464347651	11.0731335	0.270729313	0.439821457
FBgn0010548	0.226088517	0.085745207	0.169739803	0.089357117	-0.044627889	0.1499248	0.186363788	0.19023192	0.239674947	8.826514893	30.44138957	0.000368935	0.002743955
FBgn0010551	0.01619709	-0.071395845	-0.007172841	-0.02189903	-0.166969043	-0.078626425	-0.053864622	-0.125275465	-0.129177543	7.209404706	12.58634527	0.182234124	0.338808086
FBgn0010575	0.009723582	0.099792714	-0.008262598	0.11845152	0.073909854	-0.052536203	0.000915921	0.070317259	0.087177277	7.097138057	5.908797121	0.749010452	0.841715903
FBgn0010583	-0.023603574	0.015147695	-0.089393476	0.041489034	0.002493866	-0.035807661	-0.08595186	-0.075310451	-0.079955967	6.082892568	8.221971299	0.511941057	0.664693947
FBgn0010590	-0.013246585	-0.114122385	-0.099811042	-0.063555548	-0.092868994	-0.034277511	-0.099726662	-0.277418808	-0.130418982	6.572271246	24.12724801	0.004104603	0.019952453
FBgn0010591	-0.095313387	-0.210577122	-0.010733922	-0.197170415	-0.232709433	-0.153103513	-0.110509005	-0.095681069	-0.017861231	5.919111361	12.9928238	0.162931247	0.314787642
FBgn0010602	0.073715499	-0.059220113	-0.055479406	0.229046941	-0.055505391	0.044161582	0.027386283	-0.115648999	-0.173503641	4.946025324	20.67898789	0.014154599	0.052623736
FBgn0010607	-0.23385926	0.104376344	-0.110760233	-0.284970293	-0.35064549	-0.014103635	-0.159664294	-0.264626932	-0.305684882	2.261247376	14.88102366	0.094256325	0.216005827
FBgn0010611	-0.057568923	-0.214312448	-0.280610551	-0.018777929	-0.159904424	-0.009144167	-0.262763788	-0.216362298	-0.162861745	5.46747264	19.22839331	0.02331945	0.076755976
FBgn0010612	-0.09391535	-0.136903275	0.079503272	-0.155245936	-0.076613203	-0.118298767	-0.145248305	-0.077438261	0.021942602	8.646378239	5.179295567	0.818406826	0.887799847
FBgn0010620	0.109480326	0.07002618	0.014004656	0.016810478	0.001348822	-0.029197139	0.03041361	-0.058444157	0.066459593	5.334692654	5.164180332	0.819767752	0.888691391
FBgn0010621	0.070877742	-0.063347007	-0.037651036	-0.11772966	-0.040289502	-0.045708558	-0.146092639	-0.114214905	-0.048385027	5.757005927	12.1901965	0.202798104	0.363399087
FBgn0010622	0.069953137	-0.0991995	-0.010404941	0.179657202	0.059424448	0.165725248	0.049532004	0.010277345	-0.03188296	3.903285336	8.422551041	0.492186638	0.648747658
FBgn0010638	0.050527575	-0.000313231	0.017121702	-0.012780025	-0.163860765	-0.096150731	-0.148228437	-0.079332295	-0.017974917	6.231282857	8.016477003	0.532486587	0.681327776
FBgn0010651	-0.022298055	-0.095940981	-0.023652018	-0.24241688	-0.034252644	-0.175756736	-0.196685803	-0.193760791	0.020836528	7.168801796	18.28576746	0.031999209	0.097458662
FBgn0010660	-0.039607666	0.011075779	-0.101315338	-0.016119441	-0.008677946	-0.138268389	-0.00661286	0.129535499	-0.073822421	6.474466415	16.73495213	0.053032038	0.141108997
FBgn0010704	-0.008936327	0.040341331	0.034244397	0.043681286	0.04791352	0.027417957	0.040583983	-0.002829337	0.06927976	7.31854787	2.517899851	0.980398223	0.988735451
FBgn0010741	-0.179257544	-0.202655583	-0.127447762	-0.170595853	-0.107998189	-0.203268038	-0.146920389	-0.233709517	-0.174466417	5.150827708	10.33258237	0.324237736	0.494607201
FBgn0010747	0.003068286	-0.058555102	0.009369799	0.122452184	0.01548566	0.027550148	0.047431856	-0.034628845	-0.047625131	7.048692521	10.92728091	0.280726432	0.450818679
FBgn0010750	0.291019081	0.220951116	-0.062037293	0.099188892	0.062624851	0.180416369	0.142111635	0.187186915	0.202965246	4.094104226	20.85920777	0.013290442	0.050056039
FBgn0010762	-0.094262593	0.02496162	-0.135751433	-0.101272101	0.030802794	-0.097729872	-0.032366119	0.029064434	0.062034596	5.826888614	14.05967812	0.120218141	0.255668575
FBgn0010768	0.033076595	0.131894179	-0.024339395	0.165497228	0.066681747	-0.051074104	-0.104309291	-0.019812072	0.167718351	3.171812288	7.316386117	0.604215708	0.738235503
FBgn0010770	-0.213308025	-0.086249564	-0.20585981	-0.067249103	-0.257565508	-0.34545702	-0.281568164	-0.261161111	-0.219861735	3.369815074	11.56578779	0.238909086	0.405773105
FBgn0010772	0.026178585	0.047663488	0.013920508	0.039246758	0.020659622	0.005002403	0.052460877	0.073147581	-0.01061184	6.920561579	2.778521351	0.972432421	0.98492029
FBgn0010774	-0.044434357	0.063984559	0.151327716	0.157999833	-0.015857602	-0.029523054	-0.000713962	0.105610859	0.066486588	6.391006902	17.08082638	0.047465186	0.130221154
FBgn0010786	0.024999713	0.075472964	0.100894699	0.254818819	0.169319633	-0.077649892	0.099276009	-0.125319631	-0.079466299	7.153353615	36.19764611	3.66E-05	0.000392566
FBgn0010803	0.095762809	0.115069731	0.062167955	0.150654787	0.063559656	0.089262731	0.103688644	-0.062791721	0.09665185	5.050850112	7.759321754	0.558571044	0.703011217
FBgn0010808	0.116579623	0.145746231	0.211867095	0.18247647	0.201002419	0.038601698	0.032203544	0.068561234	0.163839651	6.177101107	8.293040145	0.504905923	0.659119271
FBgn0010812	0.092740143	-0.241153974	0.055903979	-0.049825615	-0.118808655	-0.20843605	-0.212895349	-0.166382295	-0.070824208	4.808726628	19.83029357	0.018989099	0.065550164
FBgn0010825	0.034256532	0.03157437	-0.017540004	0.029416644	0.057936077	-0.118161108	-0.024190748	0.063586706	0.042896274	7.32852571	3.843578238	0.921402735	0.953137308
FBgn0010830	-0.015307082	0.240013587	0.265745943	0.22509021	0.026014621	0.128005889	-0.036712177	0.021093686	-0.144218904	5.145470469	30.36932509	0.000379536	0.002795049
FBgn0010877	0.046922132	-0.025461521	-0.070009637	-0.082581621	0.010470166	0.017959104	-0.016742933	-0.013514591	-0.005238425	6.595516226	6.311356186	0.708397173	0.814152313
FBgn0010894	0.193140372	0.009760458	-0.073124074	0.401977193	-0.00136223	0.025323175	-0.065522544	0.225980118	0.023675177	3.581599822	29.46103933	0.000541602	0.003758323
FBgn0010905	-0.042921708	0.06359591	-0.109447668	-0.094167684	-0.049826016	-0.091276474	-0.152093264	-0.003018714	0.183475766	7.077590768	22.5882354	0.007190388	0.031206122
FBgn0010909	-0.037340274	-0.066937167	-0.053859432	-0.115531582	0.01285858	-0.148095315	0.005529785	0.046096691	0.009896412	7.665365474	10.97871635	0.277170647	0.447099422
FBgn0010926	-0.046783603	-0.135659381	-0.148910044	0.031970889	-0.014652966	-0.060040444	-0.000561803	-0.211534846	0.012846383	3.925935425	7.17265211	0.619149208	0.748557555
FBgn0011016	0.043795748	0.10760862	-0.037052473	0.028761379	-0.091005687	0.023119499	-0.010267604	0.034633801	0.02186706	6.036697584	5.86397005	0.75345181	0.844854651
FBgn0011020	-0.025634351	-0.006268963	-0.294251201	-0.158256794	-0.152496134	-0.121743591	-0.17797361	-0.127042801	-0.114358099	2.768271828	6.692499774	0.669099446	0.785718268
FBgn0011202	-0.099779216	-0.096161485	-0.08205618	-0.17584021	0.031394611	-0.135188153	-0.15553085	-0.120944248	-0.106798508	6.319541187	11.021435	0.274242538	0.443491997
FBgn0011204	0.016513156	0.092102855	0.03559261	0.124144756	-0.085087412	-0.015942595	-0.08984744	-0.00534129	0.012450948	6.788915343	12.1382761	0.205625759	0.366814231
FBgn0011205	-0.009217757	-0.167903162	-0.108853763	-0.037918847	-0.151255116	-0.194584744	-0.086296791	-0.121291669	0.070892549	8.067480318	21.47086647	0.010716066	0.042539871
FBgn0011206	-0.017767371	-0.028717337	-0.074399324	-0.029422329	0.052739148	-0.030833044	0.050412819	0.131696817	-0.050805101	9.24730579	8.511282082	0.483551657	0.641314453
FBgn0011207	0.007715713	-0.068346922	-0.088747166	-0.064299494	-0.168747315	0.069608171	-0.025568422	-0.179257676	-0.125721903	4.913167455	14.9896116	0.091221724	0.211088569
FBgn0011211	0.139635602	0.192498499	0.198679989	0.070495604	0.08009802	-0.074369258	-0.181529833	-0.095626876	0.076297681	11.14698925	13.19340364	0.154048457	0.302943705
FBgn0011224	-0.062501056	0.018257364	-0.039957394	-0.116523387	-0.008555353	-0.031393731	0.014369845	0.06859385	-0.039738585	7.487652601	5.893751515	0.750503229	0.842736913
FBgn0011225	-0.032998381	-0.007728724	-0.077583667	-0.116870902	-0.024628266	-0.029034831	-0.027321054	0.014741393	-0.114361619	8.963183388	9.260887398	0.413548991	0.57966177
FBgn0011227	-0.059979774	0.113476086	0.279205034	0.32331805	0.118774329	0.056613193	-0.035223717	0.173791158	0.258270712	7.621917358	28.95619672	0.000659158	0.004427636
FBgn0011230	-0.133751129	0.004517648	-0.121266357	-0.103038112	0.110102367	-0.100689528	-0.025074108	0.088560641	-0.025145875	9.599390179	7.687046186	0.56596584	0.708301247
FBgn0011232	-0.099190228	-0.219987946	-0.025443239	-0.131313193	-0.080752226	-0.054229372	-0.195314508	-0.090465705	-0.150063029	5.165793196	10.46277896	0.314334694	0.484819883
FBgn0011236	-0.03977521	0.012325203	-0.133837948	0.1108013	0.046583021	-0.100589961	-0.025513721	-0.107376051	-0.013058086	4.690630759	11.09853587	0.269015253	0.438019737
FBgn0011239	-0.179822842	-0.147437515	-0.15623097	-0.0752836	-0.281528541	-0.12770559	-0.033159261	-0.107521609	-0.310730371	5.164360967	26.64888971	0.001598506	0.009214166
FBgn0011241	0.171082797	0.148804292	0.0982162	0.17584046	0.232272008	0.258699349	0.226960009	0.148938498	0.214653726	4.331256737	11.818153	0.223756213	0.388760418
FBgn0011244	-0.019637489	0.021854043	0.055769883	0.009003561	0.041007663	0.036137605	0.060224177	0.127222952	-0.120118919	8.408269484	11.9292905	0.217324993	0.381506737
FBgn0011259	-0.225564512	0.01552679	-0.297509691	-0.192533339	-0.090165977	-0.258856617	-0.281183685	-0.058464374	-0.053823004	5.268560906	6.970727426	0.64016723	0.765237986
FBgn0011260	0.142029815	0.317348091	0.199761827	0.229049629	0.241076488	0.188699646	-0.001202606	0.05714833	0.107758459	5.205810961	22.73505654	0.006819571	0.029968717
FBgn0011270	0.036387915	0.10716538	0.054186168	0.022900275	-0.033360999	0.213324778	0.165114693	0.188085228	-0.019326632	7.624960543	28.14224342	0.000903034	0.005757467
FBgn0011272	0.00870549	0.044375865	0.066918885	0.236062333	0.048610901	0.092469601	0.027885066	0.008453766	0.140168326	9.19589672	14.29554423	0.112193699	0.244701435
FBgn0011274	-0.0453859	0.031610699	-0.073399706	-0.014066176	0.046838629	-0.097995111	0.043042618	0.012970049	0.029904783	6.881454961	6.391279675	0.700208042	0.808687031
FBgn0011276	-0.168982881	-0.06612002	-0.031804459	-0.522925956	-0.149690841	-0.413848705	-0.420089769	-0.241928427	-0.200797711	4.226217347	35.71375505	4.46E-05	0.000465792
FBgn0011279	-0.377086094	-0.003965988	-0.141101562	0.001340653	-0.059177904	-0.3048355	-0.38629015	-0.05010522	-0.127336624	2.692821617	8.043378666	0.529780677	0.678994781
FBgn0011280	0.00078938	-0.065005686	-0.136678844	-0.026396692	-0.2377231	-0.218069165	-0.088812764	-0.098963839	-0.17961348	7.625393643	14.83153192	0.095668671	0.218228201
FBgn0011281	0.048752469	0.248819652	-0.011020689	-0.108936587	-0.143663708	-0.081387218	-0.318566587	-0.108103031	-0.153413401	4.964289658	9.197930648	0.419207853	0.585318647
FBgn0011282	-0.091721264	-0.023383499	0.05139167	-0.112307729	-0.53870689	-0.123906248	-0.241704555	-0.18517534	-0.221608381	2.092087616	6.421892236	0.697062903	0.806295621
FBgn0011283	0.264829444	0.078197476	0.13197637	0.415643785	-0.457383947	-0.460981486	-0.342834253	0.35075559	0.07811435	3.090837715	63.26865675	3.13E-10	1.15E-08
FBgn0011284	0.054997185	0.029872896	0.062772792	0.108787136	0.025901323	0.144482312	0.129500772	0.066811052	0.173603804	9.78278542	9.220356974	0.417187134	0.583273507
FBgn0011286	-0.001493716	0.186632041	0.069393424	0.089253749	0.121905861	-0.210621503	-0.133131311	-0.036075794	-0.012215157	8.591359104	17.39951267	0.04281506	0.121218301
FBgn0011289	0.025008344	0.004551649	0.116539824	0.072986301	0.004369424	0.1701613	0.105032767	0.108149127	0.144637244	6.383244894	11.86743582	0.220886248	0.385398745
FBgn0011290	-0.038033449	-0.065937624	0.011057253	0.138228957	0.087623298	-0.094282432	-0.006158843	0.030362466	0.029253741	4.299522125	8.392582831	0.495117849	0.65098097
FBgn0011291	-0.048456418	-0.119207777	0.150790841	-0.028503588	-0.008970362	-0.035347155	0.264132457	0.014875996	-0.016702803	2.782864654	7.291794733	0.606767948	0.739788919
FBgn0011293	-0.133728757	0.119422272	0.158887012	-0.10276886	-0.076433379	-0.018333558	-0.451753957	0.036201255	-0.12711126	4.27579331	15.81114405	0.070931676	0.17569254
FBgn0011294	-0.047309301	0.142175326	-0.241512838	-0.307847305	-0.159654036	-0.182973004	-0.428221514	-0.204775296	-0.253773005	2.864343032	15.7943242	0.071302858	0.176506918
FBgn0011296	-0.174389394	-0.20093465	-0.274155555	0.011620081	-0.19769113	-0.414147193	-0.269940044	-0.498870378	-0.294833449	6.527703072	16.67122687	0.054120458	0.14340824
FBgn0011297	-0.149644196	0.002283905	0.038415099	-0.128854173	-0.299280931	-0.10648016	-0.178455904	-0.186694625	-0.038733699	4.357313629	17.23764605	0.045121944	0.125805083
FBgn0011300	-0.088956241	-0.079462769	-0.134540849	-0.027979469	-0.019997794	-0.198108735	-0.190090023	-0.057728529	0.073603227	5.805064074	11.81734	0.2238038	0.388784563
FBgn0011305	0.053620205	-0.024919034	0.085594982	0.11443781	-0.001081549	0.021770068	0.030555601	-0.032697297	0.050202883	4.998483316	4.701820249	0.859488401	0.915089282
FBgn0011327	0.061078692	0.032605491	-0.054541563	-0.035057044	-0.069924892	0.02413377	0.014976594	0.049167768	-0.1782657	6.294084092	17.20571942	0.045590217	0.126773761
FBgn0011335	-0.053743264	-0.103540408	-0.121932227	0.080468737	0.093562232	0.142138561	-0.091085569	0.190054305	0.291636464	3.188624911	20.19233337	0.016761843	0.059627518
FBgn0011336	-0.056338049	-0.104205354	-0.000146508	-0.148344924	-0.185345028	-0.160669852	-0.229605559	-0.222053609	-0.064270815	7.278617767	21.92257179	0.009127635	0.037645785
FBgn0011361	0.052361375	0.132966956	0.122101411	-0.108441108	0.028348599	0.010648423	-0.066505677	0.003938482	0.046389146	7.326966553	5.660122668	0.773393477	0.857015626
FBgn0011455	0.020803319	0.111446554	0.245868292	0.161964206	0.078143764	0.063948405	0.003669258	-0.000843718	0.156586889	7.691000435	10.28561846	0.32786154	0.498553455
FBgn0011474	0.03743274	0.066522771	0.112069995	0.066624425	0.17908698	0.148536685	0.170853257	0.318430663	0.055416183	5.042420333	17.31437353	0.044014571	0.123643659
FBgn0011476	0.168480425	-0.03193352	0.052128287	0.056088046	-0.083154847	0.035801932	-0.11180836	0.018027317	-0.262757311	3.207255472	12.69709181	0.176798315	0.332848254
FBgn0011481	0.133986792	0.107925195	0.021288394	0.332569482	0.089942442	-0.016119962	-0.055754019	0.031259374	0.098252819	4.180673731	6.156953387	0.724112765	0.825146766
FBgn0011509	0.098261686	0.018368807	0.058955927	0.129073339	0.006493578	0.062492189	0.113055386	0.036258826	0.109788553	4.55987817	5.514275939	0.787373733	0.866578601
FBgn0011554	-0.383158908	-0.141581649	-0.24037919	0.05181362	-0.059660607	-0.399187159	0.012104652	-0.11331528	-0.348782051	3.782310204	25.32100999	0.002635864	0.014004543
FBgn0011555	-0.052426926	-0.035428769	-0.057600778	0.010931872	-0.270171022	-0.101694124	-0.342029422	-0.242284223	-0.633858406	6.632708159	18.15625608	0.033403366	0.100410221
FBgn0011556	0.004952781	0.091013924	-0.016069401	0.261792106	-0.115895315	-0.10814291	0.125464465	0.136086907	0.035636143	4.520981706	19.49167085	0.021322145	0.071904603
FBgn0011559	-0.277567495	-0.133204723	-0.065590696	-0.258094933	-0.179251988	-0.1363901	-0.202265326	-0.203751384	-0.063665855	11.21724603	8.369265961	0.497403541	0.653167599
FBgn0011566	0.004284523	-0.083529532	-0.108929911	0.009675217	-0.103269145	-0.175875212	-0.049285018	-0.067553458	-0.090511237	3.451928347	3.466235257	0.942917467	0.966862207
FBgn0011569	0.239854743	0.331470814	0.276958786	0.280254313	-0.029963197	-0.075015532	0.047027369	0.038612155	0.069124068	3.264459683	23.34925883	0.0054578	0.025173068
FBgn0011570	-0.015661975	-0.096644186	0.026255037	-0.012435495	0.114688771	-0.013874047	-0.049119355	-0.126471408	0.006114432	4.659604541	10.75000934	0.293234533	0.463508114
FBgn0011571	0.051682641	0.191474063	0.255487344	0.358569478	0.2190986	0.13314191	0.157102545	0.260128852	0.263309696	5.766591913	12.19834905	0.202356933	0.362890288
FBgn0011573	0.046805888	0.088219139	0.036946685	0.102009798	0.077883739	0.139162469	0.022689582	0.062174645	-0.065982384	5.865782515	8.77594554	0.458208328	0.620406441
FBgn0011576	0.130357135	0.121395021	0.168450983	0.133668823	0.082375674	0.024861339	0.256618488	0.111632278	0.027001672	5.653715431	13.30501577	0.149283316	0.29681762
FBgn0011581	-0.133034905	-0.211415872	0.042465413	-0.005009114	0.036511823	-0.026391607	-0.132673729	0.004396544	-0.039555021	4.905066821	12.39842581	0.191768249	0.349758913
FBgn0011582	-0.290945375	-0.091097057	-0.191635113	0.212484397	0.404298997	-0.018138083	-0.193434635	0.178041968	0.190848244	0.767127874	7.729565492	0.561612486	0.705223948
FBgn0011584	-0.107953382	-0.110954482	-0.106210514	-0.103858533	-0.108899614	-0.166056502	-0.066700909	-0.057835918	-0.048809442	7.531380869	8.386398722	0.495723633	0.651461683
FBgn0011586	-0.038902592	-0.045926019	-0.034596101	-0.01095498	-0.049885528	0.08956588	0.142743726	0.061603059	-0.187077898	4.300516006	13.4932911	0.141525851	0.2856258
FBgn0011589	0.385053504	0.163752527	0.281002209	0.388581448	0.414543539	0.22283288	0.212059881	0.308911577	0.544339104	2.675733815	13.19552695	0.153956631	0.302874109
FBgn0011591	-0.128108502	0.020096981	-0.168916468	-0.078635275	-0.123870428	-0.157572751	-0.107176669	-0.095202663	-0.097648599	4.225382946	8.820952039	0.453963528	0.616830226
FBgn0011592	0.098013566	0.09597665	-0.250246994	-0.032877972	0.095974394	0.054864988	0.076435549	0.220802124	0.106884881	4.765482896	26.17682072	0.001911204	0.010696071
FBgn0011596	0.084255995	0.007601197	0.019714376	-0.179419176	0.041603802	0.091652021	0.115885833	-0.012459987	-0.11479588	6.445746927	26.80107417	0.001508742	0.008820104
FBgn0011604	0.041296208	0.181115672	0.142565693	0.062301197	0.181618548	0.120455651	0.054839651	0.047991854	-0.012277666	5.674095915	15.33018264	0.082256615	0.195397558
FBgn0011606	0.045255813	0.074042403	-0.046211674	-0.062613471	-0.001784075	0.116801179	0.122439231	0.153417165	-0.115086527	6.934566317	28.43001477	0.000808143	0.005248154
FBgn0011638	-0.11848525	-0.080806544	-0.203732612	-0.116646578	-0.154407656	-0.202280649	-0.11461284	-0.175180808	-0.208121991	5.311021971	8.735348553	0.462053871	0.623418879
FBgn0011640	0.023010241	0.039926631	-0.02938624	-0.047450645	-0.106945999	-0.046727722	0.002120438	0.04903666	-0.03222752	6.352425894	8.92985239	0.443774518	0.608430313
FBgn0011642	-0.063169746	-0.06628544	-0.018995217	-0.066344228	0.049565635	-0.0687931	0.011980987	0.021280225	0.11264545	6.772928933	9.078211566	0.430086146	0.595942401
FBgn0011648	0.069892096	0.102344508	0.072809544	0.02727576	0.152015831	0.077686568	0.088350811	0.103912901	0.180474957	6.163230205	7.215389703	0.614705273	0.746233836
FBgn0011655	-0.052197498	0.062902576	-0.082064247	0.086158112	-0.017578257	-0.141333117	-0.11765627	-0.07586327	0.027194311	5.240637352	10.54402927	0.308261525	0.478353868
FBgn0011656	-0.024366389	0.003630175	-0.039494501	0.046516772	0.038785017	-0.084652549	-0.051263796	0.02077415	0.031717034	6.975211571	4.41763772	0.881841145	0.929089409
FBgn0011659	0.192348516	-0.25452184	-0.636559732	-0.21479935	-0.363718889	-0.661046984	-0.433998272	-0.699591346	-0.604966735	1.342638357	28.65693458	0.000740245	0.004884176
FBgn0011660	-0.254932086	-0.082215026	-0.103236277	-0.219898401	-0.113511186	-0.151586924	-0.101863548	-0.117629502	-0.313916064	4.070995097	12.51189552	0.185964274	0.343254595
FBgn0011661	-0.0936775	-0.05608482	-0.089097008	-0.019930376	-0.013985683	-0.062968083	0.01965661	0.06670183	0.060189945	8.384465518	12.5101038	0.186054802	0.343311868
FBgn0011666	-0.16466685	-0.04410831	-0.235283897	-0.136856886	-0.057960588	-0.255364377	-0.173411709	-0.017626389	0.017310944	6.128250531	7.456014218	0.589752922	0.726906959
FBgn0011668	-0.237954866	0.04985052	0.193284781	-0.001587069	-0.064330295	-0.000327944	-0.020982775	0.024548195	0.008178754	10.37700294	9.336373755	0.406821066	0.573155304
FBgn0011669	-0.301567752	-0.278137296	-0.111347442	-0.205853281	-0.181960497	-0.187527754	-0.177744471	-0.066434384	-0.001125643	10.82781411	16.70010693	0.053624694	0.142488824
FBgn0011670	-0.219091347	-0.292532072	-0.165868971	-0.20462327	-0.35392225	-0.08139274	-0.36302343	-0.408244992	-0.158186704	7.57733486	20.47059577	0.015220203	0.055600236
FBgn0011672	-0.014704104	0.030258077	-0.074120764	-0.051797788	-0.058588744	0.101419549	0.080756103	-0.068648364	0.100929701	6.039193924	11.70551773	0.230424457	0.396229807
FBgn0011674	0.097531977	0.021370613	-0.150686741	-0.127325844	0.146546455	0.050531423	0.081480288	0.024181029	0.01233763	4.423270889	11.8467422	0.222087811	0.386910225
FBgn0011676	0.139097626	0.1029315	0.05150693	-0.007726506	-0.012930517	-0.060130333	-0.033826799	0.114347858	0.018273196	3.238962876	3.710062996	0.929438871	0.958338507
FBgn0011692	0.237933678	0.273147517	0.202548475	0.107179765	0.21340076	0.238844573	0.26421712	0.298038807	0.128578161	2.991407188	5.697116135	0.76980759	0.855094772
FBgn0011693	-0.068285853	-0.156486704	-0.124088757	-0.088697126	-0.259621431	-0.303467075	-0.232185196	-0.279797127	-0.04196392	8.110813945	24.59775315	0.003449897	0.017398054
FBgn0011694	-0.111658384	0.019760327	-0.192082284	-0.164618703	-0.430652501	-0.43621924	-0.445169448	-0.251826895	0.054476944	9.981709095	48.38616106	2.16E-07	4.37E-06
FBgn0011695	-0.01468023	-0.204097522	0.127845138	0.094407255	-0.095729217	-0.125836493	-4.71E-06	0.051177824	-0.111075894	9.96079927	9.844450627	0.363224082	0.535996186
FBgn0011701	0.126861289	0.016589029	-0.065943709	0.255827821	0.24077023	0.206094381	0.007472669	0.110615376	0.011769511	4.399213116	28.8472907	0.000687609	0.004588583
FBgn0011703	0.754224839	0.063901054	-0.185233799	-0.081993662	0.18448745	-0.302839568	-0.290045016	-0.536607382	-0.264947283	2.432737702	57.60495962	3.87E-09	1.17E-07
FBgn0011704	0.077552114	0.16984505	0.388488274	0.246496736	-0.002144972	0.040135725	0.139754274	0.065453765	0.304514996	3.803874088	21.99014013	0.008910279	0.036950784
FBgn0011705	-0.107810787	-0.206316272	-0.107859017	-0.243063513	-0.041061244	-0.106673132	-0.100654991	-0.149659756	-0.167359486	3.785685994	5.916148496	0.748280315	0.84146033
FBgn0011706	-0.056154411	0.44560803	0.417046026	-0.052821294	0.337646473	0.185491529	0.317736603	0.09474056	0.368403202	0.643003086	6.291599601	0.710416153	0.815092703
FBgn0011708	-0.032262874	-0.072670781	-0.059699689	-0.0221872	0.006829764	-0.034467769	-0.03044261	-0.066700497	-0.061375173	6.5825601	2.742633726	0.973631138	0.985426021
FBgn0011710	-0.07456517	-0.097233108	-0.017265803	-0.046208471	0.029295863	-0.020408154	-0.04740987	-0.014417117	-0.020241549	4.91059454	3.28470068	0.951930361	0.971890327
FBgn0011715	0.044999257	-0.051594386	0.004291006	-0.056467573	-0.077258834	0.083467376	-0.004486413	-0.131949155	0.060968754	4.252818413	6.141948306	0.725631736	0.826061356
FBgn0011722	0.008577935	-0.100563038	-0.246192182	0.110643058	-0.038723637	-0.389610442	-0.080554998	-0.142656602	0.006765618	6.272763863	23.35629236	0.005443834	0.02511869
FBgn0011723	0.107605221	-0.15476517	0.120941508	0.084947307	0.06536339	0.049636385	0.109358006	-0.163302224	0.155257747	3.230005995	9.34412944	0.406133386	0.572605898
FBgn0011725	-0.041807263	-0.023770184	0.011898114	-0.095890225	0.007085102	0.020424372	0.027415117	0.052240238	-0.097343897	9.10589495	10.31067242	0.325924941	0.496356419
FBgn0011726	-0.037400273	-0.152430875	-0.031023326	-0.167686421	-0.062890922	-0.073665296	-0.031519703	-0.070792382	-0.085459064	7.159069162	6.936176404	0.643764382	0.767383635
FBgn0011737	-0.004324012	0.01225648	-0.132441121	-0.073244141	0.002527737	-0.020865355	0.029722795	-0.013108102	-0.175977461	6.212478523	16.83068036	0.051434477	0.138100015
FBgn0011739	-0.051217253	0.073547595	0.008018813	0.065929103	0.030721728	-0.140657825	-0.055272528	-0.005977591	0.038085317	6.180549953	8.307681653	0.503461331	0.658275975
FBgn0011740	-0.093774192	0.017174548	0.04884045	0.038759191	0.077876036	-0.039637646	-0.018620125	0.029573514	0.130418871	6.105639964	13.18656471	0.154344528	0.30332695
FBgn0011741	-0.021939157	-0.159881192	-0.015566641	-0.08690935	-0.151818013	-0.141163018	-0.106238985	-0.33504161	-0.176922684	3.779798355	14.12666732	0.11789023	0.253062418
FBgn0011742	0.069851273	0.097172014	0.075358421	0.034161489	0.058417479	-0.008578499	0.038963261	0.023051684	0.028280568	6.640180129	5.668023379	0.772628938	0.856744301
FBgn0011743	0.269717585	0.081544479	0.042823622	0.078122747	0.148079688	0.180705078	0.030228765	-0.048157664	-0.095081228	5.155238184	15.99394707	0.067008096	0.168984579
FBgn0011745	-0.048948497	-0.112994321	-0.043042109	-0.0349307	-0.045764721	-0.032519604	0.04757406	-0.077590239	0.024268197	5.75029659	5.791080691	0.760632059	0.850304559
FBgn0011746	-0.08233106	0.143727666	-0.051731261	0.128047054	0.184677808	0.02160979	0.351015659	0.255768887	0.269589891	5.514932681	36.89374144	2.75E-05	0.000308922
FBgn0011747	-0.176307342	-0.159197591	-0.183151671	-0.193293084	-0.05678146	-0.195180862	-0.11923259	-0.066947795	-0.083899638	8.234467637	10.19070665	0.335268295	0.506593492
FBgn0011754	0.006130093	-0.006128311	0.046171932	-0.009391663	0.055157128	-0.007338262	0.004300127	0.003739692	0.044992054	6.960517374	2.516934602	0.98042459	0.988735451
FBgn0011758	-0.208659803	0.121966476	-0.095164443	0.036105545	-0.025972016	-0.472396693	-0.510596568	-0.233872151	-0.388620838	0.710723366	9.062322305	0.431541307	0.597263934
FBgn0011761	-0.045912849	-0.101867161	-0.004739821	-0.306683795	-0.135729323	-0.257838265	0.172353192	-0.088469512	0.282303735	0.969495188	5.826049189	0.757193925	0.847983359
FBgn0011762	0.1995147	0.158331746	0.078913513	0.012267596	0.285351858	0.270064414	0.267627612	0.55660083	0.422683683	1.111927482	8.781418474	0.457691105	0.619924338
FBgn0011763	-0.021730311	0.003768905	0.029330659	0.208776107	0.036086971	-0.022936969	0.067327601	-0.006588419	0.064853162	6.105461223	14.91538889	0.093286473	0.214545274
FBgn0011764	-0.111406396	0.00074175	-0.022854666	0.063197302	0.118711795	0.04615677	-0.011487878	-0.00485353	0.022527379	6.182277867	6.45215272	0.693949673	0.803949784
FBgn0011766	-0.071598525	-0.077658461	-0.029911774	0.057942624	0.106706843	-0.126062139	-0.013721928	0.041585589	0.150034258	6.670486571	17.06028676	0.047780219	0.130876746
FBgn0011768	0.040212551	-0.151668188	-0.025474846	-0.059310163	-0.084894351	-0.094274839	-0.128787755	-0.155771291	0.01911131	6.461441298	6.061083257	0.73378959	0.831861096
FBgn0011769	-0.066589246	-0.119649437	-0.03556021	0.075650548	0.039075408	0.141135027	-0.015125477	0.033285194	-0.128814132	3.436868673	7.69649346	0.564997846	0.707550206
FBgn0011770	-0.051317354	-0.157610793	0.079749912	-0.232471493	-0.139275164	-0.207033676	-0.066675577	-0.164664007	0.025681088	6.621337783	4.664139268	0.862548759	0.917233015
FBgn0011771	0.055690916	-0.04831314	-0.01890812	0.113105268	0.176138584	-0.03125564	0.028303044	0.089947666	0.049843866	5.200253935	14.7112781	0.099178129	0.223931836
FBgn0011774	0.12829423	-0.100339632	0.002063837	0.131384519	0.145185538	-0.11804024	0.021762757	-0.11806078	-0.036567349	3.03178845	7.036401691	0.633329331	0.760047887
FBgn0011785	-0.067664763	-0.013635636	-0.011309392	0.06360434	0.047972971	-0.107942127	-0.084891201	-0.054777317	0.124195653	6.136677482	11.57544305	0.238315198	0.405269287
FBgn0011787	-0.018017818	-0.044540142	-0.041186827	0.028140257	0.026400515	-0.013039571	-0.072364545	-0.005010052	0.12693571	4.285106114	1.381974696	0.997931305	0.998687132
FBgn0011802	0.278624606	-0.041160966	0.084391866	-0.053042993	-0.099943881	-0.08798653	0.066412579	-0.145345281	0.095036426	4.154369098	24.3068669	0.003841637	0.018921901
FBgn0011818	0.137129772	0.18471467	0.047395804	0.141853232	0.019637683	0.072266775	0.021038495	0.087155811	-0.033118386	5.243631651	9.653623482	0.379246914	0.549191792
FBgn0011822	0.133917477	-0.091698487	0.029248074	0.070199634	0.140195464	0.036584062	0.312208511	0.375809433	0.335876234	3.727002985	7.162390283	0.620216613	0.749376999
FBgn0011823	-0.038086387	0.002795302	-0.042865794	-0.019530109	-0.053163093	0.047781571	0.028857728	0.093000901	-0.076374391	10.52593799	8.384736084	0.495886554	0.65147209
FBgn0011824	0.068663138	-0.037263739	0.00251018	0.199358331	0.067442148	0.136825544	0.128048656	0.26745347	-0.071709067	3.836712641	11.98042663	0.214415009	0.377936338
FBgn0011826	-0.202318099	-0.383167472	-0.299453694	0.052261834	0.331806336	-0.228112654	-0.023286394	-0.074098105	-0.569117999	0.726575935	11.87644356	0.220364809	0.38467965
FBgn0011828	0.084503622	0.114837553	0.021362723	-0.001740551	0.303114568	0.014942239	-0.145039022	0.068140533	0.187580503	6.990863281	25.3108724	0.002645869	0.014038314
FBgn0011829	0.130537025	0.213130056	0.020410092	-0.178126295	0.508511441	-0.237849092	0.082504493	0.031889264	0.08146617	1.439016385	15.43873216	0.079568446	0.190699869
FBgn0011834	0.398245432	0.243332371	0.070885991	0.409359598	0.064006577	0.342452143	0.125169189	-0.037031842	0.362486432	4.402100037	14.67980675	0.100115023	0.225473724
FBgn0011836	0.105274156	0.030047	-0.061492044	-0.03083231	0.02071195	-0.004882611	0.021642734	0.035680557	0.014321639	4.574168011	4.399734699	0.883191335	0.929759898
FBgn0011837	0.035755122	0.112662065	0.008360445	-0.017574052	0.192421343	0.074684408	0.092902506	0.105095762	0.146612529	5.627306532	5.879071311	0.751957722	0.84371338
FBgn0012034	-0.08035092	-0.345998684	-0.12862201	-0.402223015	-0.171780284	-0.460304755	-0.353286809	-0.234227457	-0.373158766	9.382122971	13.83898101	0.128169374	0.266980971
FBgn0012036	0.012161613	-0.042797247	0.090023768	-0.050024924	-0.099733894	-0.079803111	-0.041011209	-0.06150896	-0.119139515	8.970997983	5.372786637	0.800676553	0.876143317
FBgn0012037	0.047016293	-0.00053579	0.000355712	0.079184906	-0.091535681	0.093364038	0.094625656	0.143878529	0.155474752	7.95554053	22.31271415	0.007939005	0.03375686
FBgn0012042	-0.142070572	0.222994182	2.327824928	-0.657853007	1.269499506	0.376317031	3.282160899	1.990700218	1.180746813	2.945740755	19.71036808	0.01978642	0.067755276
FBgn0012051	0.032543651	-0.100677295	0.016387963	-0.099924703	-0.026220459	-0.116870117	-0.027198918	-0.056455284	-0.119680079	5.747200743	9.315890643	0.408640466	0.574890139
FBgn0012058	0.051498171	0.1091696	0.1080886	0.036578623	0.09407793	0.112700734	0.119966018	0.173652858	-0.042129475	7.036404431	15.9589254	0.067744303	0.170212384
FBgn0012344	0.071773963	0.018737254	-0.032456326	0.05833585	-0.001997277	-0.028038693	0.036778743	0.055035473	0.098828716	3.674023722	2.626910537	0.977273349	0.986814883
FBgn0013263	-0.026864078	0.031681548	-0.005839664	0.126831765	-0.048644755	-0.141586849	-0.0311542	-0.003240045	0.043003688	6.388771298	15.31143633	0.082728951	0.196277158
FBgn0013269	0.045841793	-0.009040546	-0.008320314	0.056475134	-0.128213698	-0.097383861	0.000814868	0.041566416	-0.056543824	5.401446315	10.52857888	0.309410049	0.479467163
FBgn0013272	0.034892525	-0.016953117	0.090292458	0.055684981	0.073122193	0.021318071	0.03510804	0.071776753	0.131788359	9.759325852	6.459402845	0.69320317	0.803488627
FBgn0013303	0.023381926	-0.045316275	-0.025997112	0.038062609	-0.010983238	-0.130323692	-0.040900871	-0.169227882	0.003505235	5.676817619	11.006633	0.275254553	0.444754626
FBgn0013305	-0.063396016	-0.138240937	-0.095050104	-0.078533747	-0.02858439	-0.082368087	-0.057800228	-0.030452869	-0.065470796	7.22622019	4.871977863	0.845322371	0.905842712
FBgn0013307	0.674514786	0.49433115	0.467125541	0.211319438	0.594054262	0.164881685	0.573821711	0.414381308	0.715417703	6.014410965	33.16888088	0.000124805	0.001095246
FBgn0013308	-0.034588449	0.011933243	-0.384396009	-0.224874306	-0.114912422	-0.120715648	-0.352020916	-0.383747505	-0.297254565	-0.07739894	2.769554327	0.972735034	0.985026526
FBgn0013325	0.104718833	0.075650619	0.191578613	0.060340964	0.008221408	0.193523718	0.150198088	0.129376565	0.243367038	9.18053835	15.55373561	0.076806131	0.185607523
FBgn0013334	-0.098253919	-0.032909823	-0.221441931	-0.070171566	-0.021545653	-0.215079285	-0.119539145	-0.018701382	0.017718142	8.156215838	13.77164369	0.130683323	0.270800063
FBgn0013342	-0.04864922	0.062556254	-0.083571185	0.029085054	0.01333555	-0.105500985	-0.102921431	0.004336791	-0.014502464	8.266871771	12.03789217	0.211181548	0.373913233
FBgn0013343	-0.099926444	0.019732545	-0.196704106	-0.127410393	0.084199699	-0.157349643	-0.101498715	0.025111535	0.096237829	6.795219931	8.84570652	0.451637169	0.615103646
FBgn0013347	0.087154364	0.056394273	0.091040334	0.054845469	0.104919147	0.097089813	0.095690109	0.026871754	0.152988818	5.331525649	3.271988128	0.952528581	0.972415059
FBgn0013432	-0.033412447	-0.097990569	0.030638423	-0.029569864	0.020377995	-0.043310272	0.013550882	0.074880722	-0.051318071	4.577778073	4.735911862	0.856695154	0.913111857
FBgn0013433	0.562650194	0.479074538	0.446204442	0.560389792	0.679211089	0.40994012	0.352697883	0.659987756	0.549332331	1.841711503	12.23887216	0.200175394	0.360378166
FBgn0013435	0.001427023	-0.163288017	-0.109161341	0.024761388	0.035455397	-0.01192237	-0.220936076	-0.216402258	0.035985048	2.919083483	7.491574708	0.586078684	0.724071441
FBgn0013467	-0.107068566	0.026673235	-0.017062149	-0.038487816	-0.023359009	-0.114389899	-0.052334532	-0.048308225	-0.007464067	6.699748603	6.044557803	0.735450602	0.832848846
FBgn0013469	0.070342484	-0.099387271	-0.168568198	0.149652061	-0.28264129	-0.235765128	-0.066423391	-0.163384612	-0.087872254	2.989897717	11.4482506	0.246229767	0.414126224
FBgn0013531	-0.050769858	0.030304144	0.08801956	0.109677322	-0.051505351	0.091502485	-0.076926455	-0.127622118	-0.281224538	2.965276014	12.62573172	0.180285505	0.336527553
FBgn0013548	-0.245472921	-0.049339229	-0.234270715	0.133607498	-0.325339223	0.016541589	-0.103611937	-0.15794089	-0.103496116	2.55526837	11.18546857	0.26321	0.432417485
FBgn0013563	0.02202145	0.06161598	0.022628576	0.085714278	-0.039670284	-0.060961845	-0.079295352	0.026177864	0.059783624	4.442091673	4.825785375	0.849222801	0.907727294
FBgn0013576	-0.127889208	-0.045266978	-0.090442349	-0.094997236	-0.100362093	-0.136547848	-0.103561465	-0.135291483	-0.040244733	8.759431848	6.967362238	0.6405176	0.765410905
FBgn0013717	-0.068334171	-0.082945401	-0.016126267	-0.070464661	0.028387885	0.171401577	0.01762554	0.002191754	-0.110791048	4.047554671	9.915659979	0.357356117	0.53006293
FBgn0013718	-0.083819861	-0.08330371	-0.133434535	-0.120766974	-0.023158188	-0.133110128	-0.058725359	-0.085470908	-0.092589298	6.708274689	6.355346679	0.70389394	0.810944819
FBgn0013720	0.084035412	0.088901884	0.123706774	-0.013903387	-0.083372151	-0.018961447	-0.044109526	-0.057566729	0.169505655	4.530997923	13.0828156	0.158894613	0.309371323
FBgn0013725	-0.067654103	-0.082050808	-0.086103839	0.028458276	-0.151724622	-0.085362465	0.00692322	-0.037140053	0.025172648	2.912902143	3.258011072	0.953181323	0.972739938
FBgn0013726	0.058783884	0.026295104	0.005656825	0.17536281	0.065123427	0.002066445	0.066104945	0.072532694	0.087015787	5.700587931	8.189369399	0.515180896	0.666949466
FBgn0013732	-0.062767844	-0.066346814	-0.15993173	-0.26055854	-0.051375558	-0.150046605	-0.051129862	-0.302080897	-0.03510885	3.007850555	7.425974783	0.592859831	0.729537476
FBgn0013733	-0.173444038	-0.032579681	-0.171962655	-0.122405188	0.066619805	-0.27871128	-0.192711929	0.022371905	-0.035012105	10.2450977	9.764639892	0.36987293	0.541254579
FBgn0013746	-0.013233794	-0.074711869	0.110744126	0.028883876	0.078184972	-0.021696675	0.119688463	0.064960639	-0.063845141	5.096186923	11.78252272	0.225849168	0.390925364
FBgn0013749	-0.199204679	-0.196001288	-0.077714567	-0.111683597	-0.15072759	-0.092823717	-0.17802676	-0.129210397	-0.101395237	6.286963322	8.339262694	0.500351096	0.655789306
FBgn0013750	-0.053441679	-0.103047563	-0.064021094	-0.075102292	-0.024294887	-0.162980646	-0.081414804	-0.121196671	0.013751687	6.467272457	9.604077782	0.383477087	0.553165698
FBgn0013751	-0.419956795	-0.374327518	-0.68338513	-0.037520352	-0.165280501	-0.1784016	-0.428884835	0.007385155	-0.784686881	0.34691621	10.96635894	0.278021916	0.448096775
FBgn0013753	0.038400979	-0.077115297	0.025020994	0.050946518	0.049987925	-0.005619784	-0.00661241	-0.198401457	-0.042273518	3.460727959	5.673493802	0.772099157	0.85632141
FBgn0013755	0.430178244	0.067176097	-0.473926031	1.027087371	1.394696681	-0.280510651	0.72250891	1.190622902	0.754677396	0.48976223	55.7462713	8.78E-09	2.42E-07
FBgn0013756	0.022322711	0.05790524	-0.016788161	-0.018457037	0.061908795	0.030456405	0.046429657	0.021148726	0.00659774	5.808408326	1.57132499	0.996582239	0.997923629
FBgn0013759	-0.060264109	0.036409418	-0.011122979	0.019586545	0.047769026	-0.069713379	-0.047621536	0.059086413	0.074931992	7.426927446	6.834867188	0.654307352	0.774749317
FBgn0013762	0.022357094	-0.086863038	0.065568165	-0.05044829	0.02309579	-0.04820356	-0.059881628	-0.118507523	-0.049755747	4.554560875	6.846970461	0.653048318	0.774052752
FBgn0013763	0.027896598	0.019682613	-0.045252976	-0.085626887	0.054934221	-0.03944527	-0.005254233	-0.032476648	0.048966049	8.286375645	6.086656283	0.731215006	0.830277951
FBgn0013764	0.0748259	0.074834343	-0.035861957	0.161809199	0.022177745	0.001758022	-0.050804949	0.097155385	0.030908454	4.737110296	6.239347995	0.715744893	0.819089257
FBgn0013765	-0.00261925	-0.04932403	-0.08241011	-0.080738319	-0.043359896	0.020319577	-0.017301362	0.072354943	-0.115540668	8.03680502	12.35978598	0.193777714	0.351893051
FBgn0013767	0.457218477	0.354772869	0.211186878	0.566919504	0.559254859	0.086065486	0.08340137	0.291579511	0.18856303	1.015954907	9.242631655	0.415185473	0.581390651
FBgn0013770	0.072705017	0.051381673	0.175005284	0.199662647	0.137378397	0.023321436	0.191668645	0.16658923	0.246674136	9.175231919	21.32623273	0.01127807	0.044208197
FBgn0013771	0.404299942	0.178894068	0.383527351	0.18297146	0.530315478	0.075745635	0.470506832	0.527079119	0.361885276	5.849160039	61.29177688	7.55E-10	2.59E-08
FBgn0013772	0.477161205	0.437158123	0.647541644	0.135740213	-0.536775294	-0.492782278	0.672851069	0.289479532	-0.473429411	6.526773657	37.04524039	2.58E-05	0.000293424
FBgn0013773	-0.145683583	-0.043732548	-0.238464102	0.18394865	0.146459704	0.311195254	-0.239570452	-0.151795705	0.194902575	3.82013955	34.72185866	6.67E-05	0.000645762
FBgn0013799	-0.141555289	-0.095533931	-0.133363147	-0.140754998	-0.049920952	-0.163367897	-0.098379894	-0.199090984	-0.062778703	5.510318465	9.652047268	0.379381049	0.549248188
FBgn0013809	-0.141405037	0.001835543	-0.224834022	-0.181045276	-0.039029242	0.043605447	-0.015444832	0.091427755	-0.0058015	6.747694739	19.43886422	0.021709399	0.072869827
FBgn0013810	-0.1114153	0.0528647	-0.153080444	-0.24103997	-0.074834894	-0.019787982	-0.051631169	0.077224277	-0.183481003	7.302916087	15.55945447	0.076671029	0.185450362
FBgn0013811	0.170221667	0.060284388	-0.125158702	0.041685606	0.030795318	-0.049339804	-0.019712643	0.220169516	-0.025770749	5.767799138	14.34875276	0.11044901	0.242174076
FBgn0013812	-0.088774012	0.19152498	0.187672305	0.106397113	-0.203838227	-0.24021974	-0.118482367	-0.159071242	0.032836061	3.844450372	15.31959304	0.082523137	0.195869396
FBgn0013813	-0.121405229	0.130279085	-0.085785749	-0.068294745	0.040603326	-0.063546652	-0.025836057	0.157776857	-0.06651205	6.777471177	9.686974375	0.376415595	0.546625146
FBgn0013949	0.332673554	0.22135334	0.418590096	0.658897709	0.309907052	0.40200239	0.481332651	0.642846338	0.316518723	4.9761205	33.13575356	0.000126475	0.001106537
FBgn0013953	0.146369062	0.222999977	0.1106559	0.259447372	0.187902065	0.23261409	0.164912467	0.184777566	0.202448934	3.593292796	5.05399721	0.829576	0.895595834
FBgn0013954	0.217890036	0.11502054	0.263982368	0.215640257	0.142849208	0.187935603	0.178592359	0.221941368	0.271739386	7.213510605	8.178597971	0.51625301	0.667623119
FBgn0013972	0.007732929	0.106659421	0.013656648	0.161159582	0.069045847	-0.092452	0.019120717	-0.128652118	0.115061587	5.033525897	16.04777287	0.065890643	0.166859341
FBgn0013973	-0.004919002	-0.021188486	-0.133455764	0.011451844	-0.015728121	-0.026269962	-0.07056554	-0.082809245	0.000279143	4.55683548	4.015953641	0.91035936	0.946445677
FBgn0013983	-0.079490971	-0.147506045	-0.139787733	0.068057742	-0.071669192	0.026386961	-0.119885087	-0.241627668	-0.01275338	4.119857407	11.23582234	0.259890295	0.428392691
FBgn0013984	-0.053749329	0.045389043	-0.164922795	0.053680395	0.148072078	-0.128972956	0.072444136	0.097784471	0.017976584	5.8060843	5.698933953	0.769630988	0.85500418
FBgn0013987	-0.086595455	-0.110100844	-0.078115181	-0.075422313	-0.040610452	-0.059731054	-0.056717815	-0.029274364	-0.052951775	6.454647515	3.303105021	0.951056652	0.971497804
FBgn0013995	-0.035716464	0.028406602	-0.063472033	0.019612845	-0.116681797	-0.129281056	-0.100651572	-0.066691931	-0.074747149	8.190596611	11.70711111	0.230329064	0.396124798
FBgn0013997	0.023471811	0.041837134	0.026285147	0.017022369	0.124505918	-0.050883921	0.008893768	0.049124494	0.009605144	6.66266662	6.163849217	0.723414171	0.824676433
FBgn0013998	0.023672793	0.042838471	-0.048969366	0.004795673	-0.034528451	-0.112837718	0.016443025	-0.12988981	-0.021712797	5.563963087	8.13060028	0.521040409	0.672047202
FBgn0014000	0.079502142	0.024747648	0.158846492	0.14888901	-0.161270379	0.088571299	-0.326863575	-0.079478434	0.049796542	5.699167774	48.75740134	1.84E-07	3.83E-06
FBgn0014001	0.007212321	0.032199898	-0.008211276	-0.005889288	0.083331173	0.020641306	0.037133934	0.075149965	-0.007939063	6.349497007	3.342385244	0.949161652	0.970033081
FBgn0014002	-0.034901192	-0.108092873	-0.02203757	-0.074270126	-0.094677293	-0.06726967	-0.151060174	-0.079505373	-0.009693261	9.269573284	4.641785929	0.864350688	0.917917595
FBgn0014006	0.120740471	0.138036841	-0.03094178	-0.000956581	-0.009547837	0.032984415	0.034480371	-0.014764592	0.074471175	6.245428247	12.83455265	0.170236597	0.324715757
FBgn0014007	0.104709022	0.11237205	0.100796793	0.087007316	0.096050043	0.011375044	0.069613625	0.034209845	0.057896116	5.547618576	2.723927149	0.974242905	0.985426021
FBgn0014009	0.036122425	0.017162448	0.083106884	0.123627649	0.107260733	0.050488354	0.097141383	0.08307484	0.120478058	6.896130774	7.769896803	0.557491207	0.702264876
FBgn0014010	-0.007051337	-0.089839091	0.03240759	0.027395647	0.071536847	-0.038830002	0.041962134	0.049200148	0.101563721	8.060574732	12.12282644	0.206473193	0.368098354
FBgn0014011	-0.04080413	-0.083238991	-0.009312304	-0.038576452	0.014542274	-0.135751103	-0.026872461	-0.072414354	0.091119072	6.012379426	7.08657052	0.628106503	0.755823675
FBgn0014018	0.037614663	-0.098233229	-0.053858014	-0.058240541	0.134361598	-0.050770245	0.134519769	0.115915566	0.04544641	7.36213987	6.18049524	0.721726477	0.823218928
FBgn0014019	-0.175390143	0.004805393	0.029170804	-0.008901087	-0.074481726	0.062716482	-0.158122323	-0.098773607	0.218187384	5.575371032	26.70091822	0.001567249	0.009061149
FBgn0014020	0.019218695	0.008565443	0.018272376	0.019534121	0.073498602	-0.136439285	0.045813352	0.049363072	0.116651776	8.57227756	12.14868568	0.20505634	0.366244069
FBgn0014022	0.135313173	0.111467455	0.186220177	0.165681565	0.178324145	0.142609274	-0.09502279	0.018526262	-0.025916173	3.218585087	9.490738858	0.393260737	0.562442095
FBgn0014023	-0.094462525	-0.009594689	0.035452683	-0.088278266	0.046616428	0.084720089	0.002090255	-0.042369105	0.120315923	4.322127613	7.470526527	0.588252959	0.725958629
FBgn0014026	0.095388538	0.096284074	0.140467383	0.14668906	0.037797585	0.107266415	0.095131309	0.093727936	0.241242097	10.06744215	9.944618162	0.354987291	0.527362685
FBgn0014028	0.170481729	0.114250081	0.228445092	0.231489645	0.177611756	0.203390254	0.045148549	0.06946238	0.12329106	8.825512864	10.44288995	0.315833857	0.486092653
FBgn0014029	0.02006254	-0.116612347	0.008790784	-0.058367491	-0.078527487	0.028771359	-0.023843597	-0.132096077	0.0231595	5.428723074	7.733958116	0.561163235	0.704813206
FBgn0014031	-0.036685757	-0.033260574	0.179936378	0.103991117	-0.005865892	-0.168572457	0.087408776	-0.06890062	-0.005487724	5.885593354	6.877734295	0.6498474	0.77200319
FBgn0014032	0.374796652	0.240495725	0.255772769	0.33659155	0.146181939	0.293806726	0.146864162	0.326619402	0.194852205	3.778966901	18.11898772	0.033817899	0.101155666
FBgn0014033	0.130630824	-0.154506318	-0.093404751	-0.163821114	0.11292403	-0.195223031	-0.244173272	-0.495352142	0.104112574	4.403975864	19.8973535	0.018556548	0.064461939
FBgn0014037	-0.063343814	-0.038658117	-0.128739969	-0.093022589	0.023008686	-0.151994126	-0.03135661	0.037569374	0.022890747	6.932822409	11.0982168	0.269036733	0.438019737
FBgn0014073	0.075090583	0.117033167	0.120894773	0.155222163	0.196873067	-0.048724185	0.005887588	0.067108037	0.091751062	5.356463248	14.62067122	0.101896458	0.228327209
FBgn0014075	0.022121007	-0.068452763	-0.089023407	0.02093799	-0.062886467	-0.055105506	-0.121425865	-0.070883637	-0.035465527	6.726064907	6.43945329	0.695256705	0.80498268
FBgn0014092	-0.137548425	-0.048518988	-0.144081984	-0.12499689	-0.186673531	-0.315678514	-0.152858404	-0.283654603	-0.179028119	3.372282994	8.604969063	0.474507967	0.635319868
FBgn0014127	-0.073170188	-0.317019158	-0.346696305	-0.238955693	-0.179497366	-0.25944241	-0.234043003	-0.199871813	-0.162790971	3.594694826	14.58741047	0.102910562	0.229944729
FBgn0014133	-0.020771626	-0.020914395	-0.14079552	-0.127484719	0.003896736	-0.070436202	-0.138162955	-0.047984399	0.052194758	7.186399482	14.0174786	0.121704837	0.257999871
FBgn0014135	0.13439191	-0.18520514	0.228109139	-0.043688361	0.116228694	0.159015906	-0.128161971	-0.114753515	-0.161919703	3.511540204	15.94885514	0.067957338	0.170558435
FBgn0014141	0.122892077	0.071960748	0.088851037	0.032194526	0.068457825	-0.123524458	-0.129829833	-0.029459277	0.074727402	8.067648776	20.10372238	0.017282975	0.060955235
FBgn0014143	0.013724722	0.041634125	0.002923087	0.355109006	-0.102234508	-0.18193857	0.022828576	-0.373471022	-0.33432121	0.933388627	9.712916569	0.374222268	0.544786802
FBgn0014163	0.073462301	0.144282214	-0.00227665	0.011102277	0.179447627	-0.043852714	0.074785211	0.15576492	0.123794038	7.8159264	14.54627457	0.104176967	0.231951032
FBgn0014184	-0.073252486	-0.01812248	-0.010278381	0.006163189	-0.05924136	-0.098766986	0.029009736	0.053658082	0.098710597	10.99348141	9.523984804	0.390375565	0.559410657
FBgn0014189	-0.000643175	-0.034721668	0.004537883	-0.115304677	-0.049666807	-0.028826517	-0.088310905	-0.022832063	-0.08690231	6.041155463	5.638270231	0.775504368	0.858695107
FBgn0014269	0.211428132	0.077906734	0.227925614	0.319726049	0.126222601	0.162811056	0.18211279	0.044415745	0.180873912	3.746367125	9.177608413	0.421043666	0.58710052
FBgn0014340	0.142485564	0.175470758	0.109164016	0.098462403	0.089091369	0.21541986	0.174081271	0.053343963	0.053484923	4.038347799	6.499008049	0.689121337	0.800670608
FBgn0014342	0.049116602	-0.016455481	-0.038936895	0.131962825	0.104025109	0.039161216	0.338479186	0.014457916	0.100995371	2.156726671	7.51438515	0.583724064	0.722300633
FBgn0014343	-0.005481833	0.177202477	0.045078078	0.240339778	0.15898494	0.047281665	0.163697404	0.102228802	0.393904213	4.053800508	24.32630938	0.003814167	0.018808951
FBgn0014366	-0.018770877	0.058289032	0.039520276	-0.053254853	-0.099980613	-0.026131696	-0.059152959	-0.17669383	-0.083507861	4.298747199	7.273603664	0.608656738	0.741152133
FBgn0014380	0.028920533	0.005227004	0.062329385	-0.045562917	0.037232691	0.076618036	0.061176567	-0.06942081	0.03396322	4.991030568	4.233288686	0.895397944	0.937478886
FBgn0014388	-0.045743604	0.131259974	-0.107750716	-0.048623403	0.063650663	-0.138415736	-0.066382845	-0.082378383	-0.106399429	4.710924614	4.434573954	0.880557347	0.928398875
FBgn0014391	0.009409359	0.138914185	0.224538202	0.127920026	0.077293552	-0.04993649	-0.115433257	0.010359442	0.152028515	8.181249542	11.7963264	0.225036527	0.390573248
FBgn0014396	0.05564077	0.209046316	0.260967588	0.291113025	0.396885665	0.15877495	0.36361885	0.445099055	0.507913998	9.288326094	96.15527524	9.41E-17	9.78E-15
FBgn0014411	-0.007455619	-0.048273198	-0.046206669	0.068845947	-0.01027537	0.00660764	-0.025560455	0.027596313	0.017463362	6.081024964	4.846909206	0.847444095	0.907063655
FBgn0014417	-0.44560918	-0.094323656	-0.036467246	-0.113258529	-0.440866984	-0.333699143	-0.366221171	-0.456230779	-0.175454427	4.165997507	21.4008474	0.010984726	0.043264074
FBgn0014427	0.144030047	-0.08815329	0.000119258	-0.154955374	0.240332349	-0.216573033	0.204321922	0.066935593	0.092783569	6.22342495	8.002003321	0.533944343	0.682360766
FBgn0014454	-0.03029188	1.008162884	0.384127535	0.506843231	-0.154202497	-0.464417651	-0.881956648	-0.799813848	0.634580693	1.199940292	17.55017014	0.040765898	0.11685009
FBgn0014455	0.025932401	-0.077590264	0.031682141	-0.042748531	-0.020628477	-0.116605026	-0.007870835	0.06221291	0.044324789	6.127253716	2.821394178	0.970956939	0.983881355
FBgn0014467	-0.06810113	-0.100208178	-0.057578967	-0.126322932	-0.076652157	-0.241496647	-0.063385536	-0.084226727	-0.046119469	6.326871629	14.69007508	0.099808489	0.225046885
FBgn0014469	0.405159055	0.468327538	0.689848446	0.627920671	0.401852911	0.425209042	0.775582412	0.489947944	0.141463617	7.096467067	27.39097002	0.001204882	0.007306534
FBgn0014859	-0.123529662	-0.075280658	-0.19250565	-0.011143185	-0.176624786	-0.143990949	-0.239135452	-0.338043556	-0.1475036	3.238762449	5.852538187	0.754581404	0.845803321
FBgn0014861	0.614871685	0.24743578	0.321846746	0.191430745	-0.362895309	-0.265422749	-0.142757867	0.015946025	-0.24980176	2.218612254	43.84416433	1.51E-06	2.53E-05
FBgn0014863	0.276863122	-0.000654633	0.179487803	0.390018765	0.141931688	-0.025880033	0.031899862	0.110183356	0.131214733	8.278529541	41.22204424	4.56E-06	6.64E-05
FBgn0014865	1.850089415	0.708584637	2.604096491	-1.228971193	1.480437265	1.848590397	3.120495395	2.944704795	0.917956466	3.578130066	18.60365531	0.028781956	0.089890061
FBgn0014868	0.074560687	-0.155988362	-0.141373591	-0.041369729	-0.142699971	0.044339903	-0.207273946	-0.231461347	0.07097196	6.204749445	31.28369215	0.000264618	0.002068897
FBgn0014869	0.061270623	0.127386601	0.077465016	0.097199744	-0.056895831	-0.075762246	-0.174842747	-0.113844753	0.034381551	8.480563932	9.749091404	0.371177053	0.542314351
FBgn0014870	-0.141836335	-0.008108457	-0.144398764	0.03623909	-0.191435045	-0.223584245	-0.14938457	-0.080392895	-0.125183959	6.240378944	20.26036291	0.016371863	0.058741507
FBgn0014877	0.057878918	0.017403383	0.078993401	0.135675204	0.02558426	0.200291268	0.072743208	0.062589208	-0.103540589	6.46129284	18.25051721	0.032375859	0.098305821
FBgn0014879	-0.101632857	-0.097556709	-0.057945661	-0.042062674	-0.162524241	-0.080906199	-0.019691681	-0.055312977	-0.040593089	4.619794593	5.375056786	0.800465271	0.876078265
FBgn0014903	-0.072502999	-0.245490647	0.055260752	-0.062910005	-0.156177105	-0.027703704	-0.091499035	-0.154309412	0.054648299	4.597373495	7.087381477	0.628022089	0.755800908
FBgn0014906	-0.094471007	-0.114044705	0.003520127	-0.083072814	-0.021051104	0.055789471	0.020896393	0.031402643	-0.096554589	7.284197165	16.33977635	0.060116369	0.155550821
FBgn0014930	0.065933833	0.037205205	0.125838649	-0.035996023	0.052742303	0.007648638	0.02160552	-0.013479872	0.165473906	4.640294618	7.200532889	0.616249819	0.747008709
FBgn0014931	0.013213901	-0.013827381	-0.28556912	-0.152657764	0.073533221	-0.102225538	-0.054975055	-0.329577914	0.157227873	1.243877765	6.792941346	0.658667144	0.778553604
FBgn0015000	-0.068500016	-0.104654739	-0.042710863	0.072841248	0.015264195	-0.039319605	-0.163492655	-0.087679897	0.118832418	5.078306487	10.13312706	0.33981578	0.511474384
FBgn0015001	0.233688798	0.311396376	0.366371487	0.183537004	-0.17827883	0.42286215	0.088597008	0.329952361	0.588052529	3.577149144	38.7403879	1.28E-05	0.000161118
FBgn0015008	-0.064039832	0.069405077	0.009114186	-0.045232577	0.017576853	0.077041488	0.095796388	0.104228713	-0.007702591	5.821202819	8.831698095	0.452952909	0.616400539
FBgn0015010	-0.307662242	-0.222678656	-0.369392091	-0.036398868	-0.507570848	-0.000653823	-0.11542672	-0.11785387	-0.184275254	7.642157925	46.67180978	4.52E-07	8.52E-06
FBgn0015011	-0.016909773	0.166887639	0.308872095	0.21353997	0.178099973	0.085655789	-0.012855914	-0.020928672	0.442297404	5.009494039	49.62304266	1.27E-07	2.74E-06
FBgn0015019	-0.038926754	-0.066687486	-0.048674427	-0.072570388	-0.048816136	-0.15229049	-0.158250083	-0.087876064	-0.135403233	5.820596213	7.462792999	0.589052196	0.726344658
FBgn0015024	-0.0020287	0.033254342	0.031896633	0.059833437	0.132200803	-0.049968818	0.057804953	0.091722144	0.140943744	8.125481616	11.71866407	0.22963832	0.395408268
FBgn0015025	0.299188143	0.158804042	0.145876556	0.066467701	0.0919238	0.42599945	0.170007587	-0.082541079	-0.064406446	2.428235124	18.60447026	0.02877411	0.089889883
FBgn0015031	0.13317383	0.243470362	0.241967357	0.433815009	0.094452647	-0.072223752	-0.002772434	0.111113868	0.183978254	7.391024598	13.93896014	0.124513161	0.262204723
FBgn0015032	0.140084999	0.248685175	0.148679344	0.300063865	0.223159929	-0.201821254	-0.097232681	0.412575201	0.03682579	1.555304471	12.19611193	0.202477917	0.363036449
FBgn0015033	0.325613421	0.21476994	0.177312503	0.43593746	0.397580138	0.384675743	0.011902548	0.196663558	0.831909483	4.350170026	92.70690645	4.65E-16	4.30E-14
FBgn0015034	-0.08973574	-0.39093154	-0.672677231	-0.884098138	-1.070171822	-0.414750197	-0.30564813	-0.172016386	-0.01318006	4.82005448	138.2823169	2.33E-25	6.41E-23
FBgn0015035	0.596474701	0.844021178	0.608753057	0.367311131	0.767589631	0.007038922	0.395482088	0.584937508	-0.063023855	5.322278062	55.9384034	8.06E-09	2.24E-07
FBgn0015036	0.230662453	0.400103708	0.147654596	0.159542787	0.13796525	0.19687869	0.186185539	0.037923248	0.440004793	3.459208776	14.99751823	0.091004169	0.210669631
FBgn0015037	0.145226718	-0.116554988	0.059811072	0.07708635	0.004040281	-0.014957562	0.166067987	0.238268748	0.115987484	7.200372721	21.75069567	0.009703577	0.039373869
FBgn0015038	-0.19963661	0.096340479	0.232581874	0.452814371	0.434156471	0.524547872	0.419327841	0.401365152	0.188556399	3.520268431	34.79679488	6.47E-05	0.000629072
FBgn0015039	-0.086091643	-0.247186884	0.087945526	-0.265024345	0.40910594	0.318577111	0.039011971	0.113771681	0.167893311	8.163058048	25.51290106	0.002453235	0.013210605
FBgn0015040	0.403866364	0.164707857	0.288315858	-0.073387052	0.532318777	0.290498096	0.203949534	0.685066915	0.12442504	4.927580026	83.69871956	2.97E-14	2.01E-12
FBgn0015075	-0.008923998	0.079625264	0.070646493	-0.012464362	-0.291945494	-0.103631745	-0.116737308	-0.083615967	-0.06933513	4.768395791	24.23249738	0.003948483	0.01934019
FBgn0015129	-0.050198146	0.027937246	0.096635126	0.001648982	-0.342956949	-0.422031618	-0.333512438	-0.261777622	-0.159053303	1.819780352	12.56882781	0.183106281	0.339882014
FBgn0015218	-0.039667722	-0.014176108	0.032220744	-0.011649925	0.003610785	0.008664738	0.048283422	0.06860595	0.006984429	7.704066353	4.191089438	0.898391139	0.939440343
FBgn0015221	0.023082827	-0.088982882	0.002288758	0.082578563	0.018370026	0.022027589	0.020521328	0.108911072	0.081462679	9.774858673	8.793281705	0.456570952	0.619111771
FBgn0015222	0.048746016	0.058908043	0.035775508	0.115753038	-0.007307836	0.024599148	0.101873396	0.13231937	0.07793876	9.569132826	7.41501804	0.593993737	0.730309794
FBgn0015229	-0.033457459	-0.119224519	-0.262158301	-0.130240989	0.040441546	-0.091479688	-0.099165686	0.000850908	0.024515437	5.851413316	17.37868609	0.043105673	0.121759117
FBgn0015230	-0.081317307	-0.338224618	-0.304253204	-0.049239556	-0.250809648	-0.35421838	-0.104987153	-0.260009013	-0.197757944	4.977303185	26.98019706	0.001409356	0.008331953
FBgn0015239	0.158631489	0.172800738	0.225370527	0.176135381	0.098973564	0.192795814	0.074378297	0.100136198	0.166067664	5.215395514	9.3540941	0.405250824	0.571802652
FBgn0015240	-0.134013575	-0.014913138	-0.073582296	-0.009627155	-0.047992733	-0.010604313	-0.176737742	-0.063971642	-0.085144854	4.897047898	7.321100554	0.603726568	0.738108337
FBgn0015245	-0.00168023	-0.033273087	-0.05129304	-0.085008347	-0.122337523	-0.05848482	-0.09885723	-0.054102092	-0.168894384	8.05646127	7.904935331	0.543754189	0.69114697
FBgn0015247	0.087813156	0.033849757	-0.000137951	-0.026630619	0.014161677	-0.042696142	-0.02194134	-0.017251366	0.039790042	6.45617638	4.716659916	0.858275364	0.914205649
FBgn0015268	0.019635034	0.036893555	0.005696361	0.011010119	-0.042817851	0.005872576	0.05181928	-0.013798134	0.129293583	8.514013886	4.997140969	0.834557418	0.898143486
FBgn0015269	-0.052511595	-0.025709421	-0.101434044	-0.07899482	0.086822856	-0.215050901	-0.032700237	0.001966373	0.011266934	7.096119201	8.887997428	0.447676693	0.611619035
FBgn0015270	-0.43710596	-0.503395013	-0.265681437	-0.360993593	-0.504469701	-0.274738636	-0.087926808	-0.238898406	-0.280712591	0.710086867	4.731505313	0.857057491	0.913245009
FBgn0015271	0.584764949	-0.135778116	-0.272071979	0.201435911	-0.105078312	0.517292329	-0.214584344	0.493381555	0.239309531	1.619812248	41.41118511	4.21E-06	6.25E-05
FBgn0015277	0.16912198	0.020068222	0.195421466	0.155477045	0.037673169	-0.014417968	0.038785614	0.045643604	0.142566135	4.722355367	15.97435942	0.067418964	0.16968699
FBgn0015278	-0.111351811	-0.065420668	-0.06549266	-0.047171991	-0.060852194	-0.003194332	-0.088687621	0.03569745	-0.130141828	6.956602577	8.664830606	0.468770475	0.630197027
FBgn0015279	-0.179327433	-0.092349552	-0.049835022	-0.072160371	0.072746562	-0.197768194	-0.104236338	-0.129177151	-0.068418944	6.016895292	13.40805443	0.144994656	0.290781494
FBgn0015282	0.164330266	0.063411839	0.048185422	0.121160723	0.042080741	0.074673588	0.046740588	0.045846644	-0.0091555	6.835623038	9.47640263	0.39450877	0.563444456
FBgn0015283	0.078734637	-0.026119263	-0.016682083	0.022720922	-0.034666322	0.032441326	-0.010030719	0.024233521	-0.159734167	7.232262958	17.53832847	0.04092363	0.11718578
FBgn0015286	0.025478489	-0.021581078	0.054875699	-0.062244215	0.162453396	0.012902004	0.099630166	0.147068164	0.164077528	6.643951303	16.91578522	0.05005122	0.135616595
FBgn0015288	0.02934658	0.028287383	0.013969299	0.030347691	-0.050372025	0.058478677	0.097985493	0.029121636	0.117381501	9.156103914	7.154940277	0.620991619	0.74995912
FBgn0015295	0.040919252	0.041858462	0.21887071	-0.040934117	0.045100723	-0.097316246	0.063247046	0.071414947	0.010880622	4.457552464	11.73565381	0.22862543	0.394266103
FBgn0015296	0.028040523	0.057566917	-0.043185193	0.072834995	0.051020041	0.100804375	0.078870804	-0.053296062	0.003744077	4.586027993	5.80669206	0.75909866	0.849062731
FBgn0015299	-0.241157999	-0.156931482	-0.0675743	-0.046941786	-0.17789682	-0.022647812	-0.13430603	-0.049641192	-0.084719903	3.629472409	9.059281984	0.431820044	0.597578045
FBgn0015320	-0.144085832	-0.126926033	-0.220425634	-0.115963475	-0.102115508	-0.05091518	0.00802558	-0.095176927	-0.318893891	7.148442447	38.73210105	1.29E-05	0.000161497
FBgn0015321	0.033194354	0.058154074	0.008283427	0.127449333	0.013793706	0.05814359	0.044988496	0.034878728	-0.09060577	6.543446771	8.819719694	0.454079496	0.616915162
FBgn0015323	0.098209524	0.176392048	-0.095192578	0.114815962	0.215046038	-0.023902951	-0.021659601	0.172180646	0.153440254	4.00590766	3.838198419	0.921735364	0.953324511
FBgn0015324	0.027804235	0.012966365	-0.009679133	-0.028841702	0.060719501	-0.024459387	0.037819184	0.06706966	0.046738802	9.651521367	4.26718908	0.89296326	0.935671506
FBgn0015331	-0.013313433	-0.153692199	-0.017273422	-0.000880757	0.203087836	-0.042232403	0.015973248	0.027669719	-0.124569558	4.310833514	9.783762368	0.368272973	0.540283512
FBgn0015336	0.329583649	0.737768562	0.325259864	0.697908239	0.433962381	0.758624026	0.583410613	0.445310305	0.869188503	3.656642057	62.14244364	5.17E-10	1.84E-08
FBgn0015338	0.064587875	-0.011926738	-0.014961164	-0.107133746	0.009822285	0.054133039	-0.047393584	0.042173831	-0.023849827	4.86132621	4.088974644	0.905459355	0.944243716
FBgn0015359	-0.012504287	-0.066745406	-0.038524663	0.077967513	-0.185225792	0.073561579	-0.088122892	-0.133100798	-0.08507477	5.388732653	15.87868745	0.069458536	0.173233523
FBgn0015360	0.0553762	-0.128687698	-0.110947195	0.080181964	3.97E-05	-0.03269109	-0.000242432	-0.0195079	0.048017802	4.722147244	10.83701425	0.287046494	0.457529908
FBgn0015371	0.098705087	0.11712391	0.013277186	0.02879973	0.101639008	0.067776181	-0.00043889	0.156235456	0.016932054	5.826384387	7.553634405	0.579676883	0.719143327
FBgn0015372	-0.021146892	-0.084512535	-0.001330206	-0.094171411	0.024280579	-0.210347128	-0.03020547	-0.073523754	0.035496275	5.128797968	9.921540355	0.356874274	0.529688633
FBgn0015374	0.066553536	-0.033622822	0.033080214	0.113259848	0.032663899	0.14960591	0.04865253	0.114043758	0.148599133	6.151478972	12.12675648	0.206257363	0.367884075
FBgn0015376	-0.447846754	0.418787968	-0.572877313	-0.250256406	0.321609757	-0.34751544	-0.09543175	0.114768794	0.329249866	1.069935988	34.95205897	6.08E-05	0.000596181
FBgn0015379	-0.124224773	-0.230851881	-0.166322511	-0.114984531	-0.224344621	-0.083211822	-0.189878293	-0.012332588	-0.172831034	3.992166831	8.022600673	0.531870226	0.680746084
FBgn0015380	0.344204845	0.257986983	0.177485697	0.118461146	0.117351736	0.125642689	0.280379747	0.17411186	0.393454258	3.231001833	15.13478798	0.087299499	0.204182452
FBgn0015381	-0.99972732	-0.660601892	0.025015163	0.007314963	0.128263429	-0.144626742	-0.574326155	-1.529515639	-0.910556136	-0.294505095	24.9158886	0.003065646	0.015814732
FBgn0015391	-0.086256876	0.068592916	-0.130423137	-0.110062319	0.019764655	-0.182259482	-0.312017787	-0.158180087	-0.26125044	3.455909509	16.13338417	0.064147886	0.163450344
FBgn0015393	-0.156665566	-0.216743181	-0.135642278	0.03755399	-0.280898253	-0.335292709	0.07725283	-0.095328374	0.0252575	2.699852715	8.334854544	0.500784759	0.655965507
FBgn0015396	0.019360148	-0.178668209	-0.078444028	0.13045064	-0.101255895	0.079145087	0.004527891	-0.198289613	0.020747942	2.62467664	7.364215671	0.599255649	0.734587868
FBgn0015399	-0.053005735	-0.056862417	-0.213427255	-0.172041257	0.142900009	-0.140620194	-0.023765524	-0.053141005	0.00323202	4.615494161	15.74434616	0.07241608	0.178134473
FBgn0015400	-0.236648928	-0.110775287	-0.222845586	0.049875345	-0.14611247	-0.271804739	-0.020337733	-0.061094386	-0.227740911	2.629306201	7.056217869	0.631266235	0.758303756
FBgn0015402	0.071477296	0.037202967	-0.058441751	0.099685792	0.018040857	0.004569972	0.002298047	0.028406076	-0.105950365	5.204756364	10.25613648	0.330150356	0.501346067
FBgn0015477	-0.007044463	-0.031096559	-0.058987558	-0.076629865	0.067305044	-0.087007852	-0.07195952	-0.042296725	0.046147309	6.387187448	7.773713997	0.557101565	0.702157281
FBgn0015509	0.10916795	0.092939145	0.109341674	0.063516967	0.112184912	0.146905605	0.128621163	0.04285317	0.035923495	7.478806273	9.871333885	0.361001629	0.533618394
FBgn0015513	-0.15872698	-0.035151112	-0.034124419	-0.090101361	-0.021620745	-0.117445039	-0.033631734	0.043256626	0.036393041	7.35030369	10.20333723	0.334276217	0.505841535
FBgn0015519	-0.452424516	-0.181094877	-0.664950193	-0.023606578	-0.043974023	-0.313535658	-0.315409362	-0.23126093	-0.010171817	1.73258634	15.40313116	0.080441334	0.192153384
FBgn0015520	0.144970871	0.115229782	0.039716328	-0.033037165	-0.123407498	-0.068646442	-0.103756542	-0.047956893	-0.124061531	4.297826261	12.50517281	0.18630413	0.343593349
FBgn0015521	0.172252066	0.094282317	0.196477213	0.14851396	0.084162516	0.224204806	0.176103937	0.176175457	0.299555325	8.060043862	17.24915026	0.044954295	0.125458904
FBgn0015522	0.123843902	0.127546113	0.31865184	0.240601424	0.320575022	-0.061279392	0.248704794	0.090088757	0.278270116	5.595691325	22.74542274	0.006794095	0.029907625
FBgn0015524	0.208307686	0.003412589	0.046558853	0.023558596	0.354843412	0.457042075	0.311335965	0.417386708	0.442372875	2.177691368	16.85707581	0.051001767	0.137289572
FBgn0015527	0.132240582	0.092941858	0.077376538	0.032612688	-0.014129539	-0.006223571	0.016356835	0.034887383	0.021524204	4.48758639	2.721238593	0.974330096	0.985426021
FBgn0015541	-0.122476077	-0.102294533	-0.087428098	-0.060026766	-0.040216109	-0.263278755	-0.163916667	-0.129799686	-0.136335285	6.710840442	13.92639237	0.124967791	0.262894938
FBgn0015542	-0.069229718	-0.043563997	0.009791401	0.059448052	0.028773399	-0.150640246	-0.071461087	0.018745997	0.075297271	8.135180611	9.81743884	0.365465871	0.537480733
FBgn0015544	-0.154447028	-0.091917102	-0.220731345	-0.031146795	-0.249323301	-0.015340977	-0.026235671	-0.181835764	-0.19765231	4.971441378	19.97368862	0.018075478	0.063151987
FBgn0015546	0.370938365	0.361924539	0.394436428	0.568558122	0.260591615	0.152443431	0.257554451	-0.001581176	0.456905293	2.762819704	20.36007643	0.015815721	0.057232181
FBgn0015553	-0.171821235	-0.516165814	-0.731133932	-0.196216445	-0.58229751	-0.557450066	-0.900366457	-0.019660008	-0.362040265	-0.098791053	8.554024768	0.479416105	0.638926187
FBgn0015558	-0.008032919	-0.060233369	-0.189590243	0.223738891	-0.016209078	-0.303470311	-0.141540494	0.350353161	0.32468067	4.374914754	29.80748563	0.000473062	0.003353278
FBgn0015561	0.104396233	-0.160292745	0.218431685	-0.106497117	0.367308186	0.082920656	-0.217705995	-0.118335859	0.099796729	2.11653653	12.85115775	0.169457686	0.323711588
FBgn0015565	0.025585413	0.12464017	-0.037144551	0.150885899	0.199621628	0.127834393	0.12721827	0.026916023	0.027248942	6.280654011	12.81919972	0.170959391	0.325637394
FBgn0015568	0.077614944	-0.02174119	0.257948284	0.03767548	0.307068343	-0.001587213	-0.171882329	-0.264876693	0.089114733	5.355080091	53.08718723	2.81E-08	6.94E-07
FBgn0015569	0.110901293	-0.061927571	0.103218184	0.025140404	-0.119752238	-0.002959365	-0.037404774	-0.040217065	-0.017950993	7.077965103	11.25447044	0.258668831	0.427288621
FBgn0015570	0.523890979	0.588969771	0.678724853	0.250031368	0.764965052	0.572263787	0.580921215	0.5999885	0.769939305	5.072213355	82.87472698	4.33E-14	2.84E-12
FBgn0015571	0.111381233	0.107816191	0.117081236	0.117160029	0.13699953	0.203231318	0.142217855	0.086915188	0.098021682	7.403565962	8.667667895	0.468499343	0.630126155
FBgn0015572	0.015546089	0.023151177	-0.06928934	0.018260443	-0.238413098	-0.172950149	-0.210260096	0.101099469	0.15729827	2.22438179	5.90276727	0.749608965	0.841978534
FBgn0015574	0.031802362	-0.010166047	-0.087225557	-0.129752088	-0.026622127	0.00626939	0.045215624	-0.046276321	-0.174229263	5.733370617	11.643972	0.234132518	0.400576614
FBgn0015575	0.070941159	0.004651034	0.149112341	0.049048739	-0.002645008	0.030852375	0.086082979	-0.003826436	0.136227596	7.566325788	6.887656708	0.648814794	0.771332309
FBgn0015576	0.192698445	0.154465437	0.091424366	0.321943222	0.072109121	0.194629736	0.198930015	0.218480981	0.200768458	6.636866666	20.42736221	0.01545059	0.056208913
FBgn0015577	-0.02881867	-0.000516293	0.060519453	-0.097371452	0.063960792	-0.036143361	-0.042248319	-0.121840461	0.104511036	5.849335599	17.89468972	0.03641517	0.107311302
FBgn0015582	-0.06170196	-0.0057192	-0.000259865	-0.044378873	-0.735591653	-0.163725049	0.1601584	-0.020612262	-0.185263769	4.830136592	55.7884906	8.61E-09	2.39E-07
FBgn0015583	-0.072211434	-0.096094051	0.106152596	0.021119048	-0.119671727	-0.099482212	-0.078458544	-0.320533282	0.113334827	4.19500031	22.52926478	0.007344699	0.031756397
FBgn0015584	-0.275358395	-0.086887293	-0.153537945	-0.115072538	-0.238820541	-0.052364304	-0.24590804	-0.312487602	-0.06272476	9.13240966	14.84316257	0.095335105	0.217768628
FBgn0015585	-0.301927634	-0.064708878	0.004429822	-0.050545847	-0.235184049	0.056164968	-0.192310189	-0.182273213	0.160833998	6.461532302	43.86094583	1.50E-06	2.51E-05
FBgn0015586	-0.66885902	-0.199971052	-0.220947476	-0.163761387	-0.527731527	-0.138919717	-0.520274308	-0.797117679	-0.202272323	7.197057591	40.63926943	5.82E-06	8.15E-05
FBgn0015589	-0.043777911	0.075929318	-0.097192371	0.026657549	0.063567821	0.051568488	-0.022372691	0.046333204	0.017622985	6.457425048	6.399146855	0.699400195	0.807834876
FBgn0015591	-0.001846361	0.023999348	0.097543923	0.133304157	-0.0030008	-0.003420409	0.128918677	0.11875896	0.142777405	4.451077759	6.111618293	0.728697168	0.828407577
FBgn0015600	-0.019415717	0.050955234	-0.206971903	-0.079639889	0.062777708	0.136445568	0.058573614	0.053912515	-0.001606621	8.536414327	40.76615364	5.52E-06	7.79E-05
FBgn0015602	-0.086803596	-0.118417714	-0.09622377	-0.094651197	0.05671634	-0.162010278	-0.097149503	-0.070038397	-0.129626583	4.351661219	5.322613972	0.805327376	0.879647697
FBgn0015609	-0.135440567	-0.002814066	-0.10302204	0.027160773	0.068133705	-0.125421793	-0.080312813	-0.066389638	0.020933732	5.6764392	3.807341178	0.923629	0.954565525
FBgn0015615	-0.06855826	0.004468227	0.046054778	0.009250613	-0.006881408	-0.017924278	-0.052223343	0.039259946	-0.008535701	4.733222463	2.961748708	0.965792183	0.979973779
FBgn0015618	-0.009551886	0.208137579	0.385078469	0.009579196	0.219306477	0.219818091	0.302286596	0.213405946	0.259992887	1.940438276	5.294887202	0.807881907	0.88152016
FBgn0015622	-0.041492544	-0.074083369	-0.051185169	0.053707194	-0.013100691	-0.045774808	-0.018585223	-0.041010882	-0.08791149	8.373896571	4.391206445	0.883832006	0.930094962
FBgn0015623	-0.019194189	-0.010470735	-0.025229574	0.091734782	-0.052926448	0.028811263	0.067788176	0.001348964	0.033706618	10.74405985	6.254229238	0.71422894	0.818084563
FBgn0015625	0.072264745	0.157879211	0.155350261	0.256976259	0.164072817	0.463285085	0.102423222	0.215619367	0.111180679	3.908065518	26.87627522	0.001466214	0.008601988
FBgn0015663	0.00825399	-0.033406092	-0.106403223	-0.29739107	0.151422574	0.100385845	-0.131097152	-0.186348936	0.389454547	4.409595525	15.24489114	0.084425163	0.198955363
FBgn0015664	0.050845139	0.063808149	0.043030779	-0.042342676	-0.040431764	-0.016581269	-0.075991233	-0.159502167	-0.033939772	4.746743434	8.047318	0.529384832	0.678713583
FBgn0015714	0.137163473	-0.182036121	0.316452096	-0.047756822	0.48514718	-0.087494186	0.099797524	0.307881957	0.117670433	5.303427626	51.50014999	5.62E-08	1.30E-06
FBgn0015721	-0.353050489	0.120976983	-0.240104182	-0.326843734	-0.76216684	-0.534880216	-0.183526701	-0.527567422	-0.029948444	2.807626549	50.25410417	9.65E-08	2.13E-06
FBgn0015737	0.193360995	0.030731614	0.095788082	0.138709546	-0.009578762	-0.06522057	0.002413596	0.018669009	0.055359904	7.499118692	9.012722139	0.436100651	0.601605028
FBgn0015754	-0.080837625	-0.059795697	-0.058253369	-0.067998537	0.010178311	-0.117143749	-0.020370053	0.018141125	-0.003714778	7.558493334	7.455863959	0.589768456	0.726906959
FBgn0015756	0.117998284	0.102365574	0.143027605	0.051801173	0.059447409	0.154991154	0.135602022	0.037935913	0.281213708	8.987658512	23.26276878	0.005632384	0.02581323
FBgn0015765	-0.081868868	-0.290805745	-0.013726942	-0.159415064	-0.056072394	-0.10780619	-0.337762336	-0.292895884	-0.031628488	3.85853338	18.82512399	0.026721573	0.085218939
FBgn0015766	-0.016103915	-0.038049497	-0.021806938	0.041701052	0.011393596	-0.050303247	-0.012318614	-0.011659653	0.037767595	10.85867858	3.687658919	0.930742301	0.959168258
FBgn0015770	-0.127099506	-0.05273335	-1.567826086	-0.483715728	-0.384825934	-0.276614623	-1.029628478	0.024344179	0.062766766	-0.560609651	16.81051205	0.051767358	0.138703347
FBgn0015772	0.008881218	0.094511216	0.074178169	0.033651832	0.090381725	-0.014800333	-0.019619001	0.123066739	0.194132197	6.721326099	14.3790438	0.109466339	0.240745399
FBgn0015773	0.031515597	-0.101588388	-0.04423299	0.160749507	-0.029019616	0.008695804	-0.123473104	-0.041676611	0.007497756	4.843286941	11.26011715	0.258299815	0.426801241
FBgn0015776	-0.080378457	-0.049323921	-0.017845404	-0.09088113	0.023053135	-0.083829237	0.025129249	-0.151102347	0.039469857	8.636171696	13.75623506	0.131264466	0.271285112
FBgn0015777	-0.053162782	0.029981353	-0.04922341	0.026289433	-0.001425609	-0.05802287	-0.01287621	-0.045041881	-0.05570041	8.990604428	4.847655806	0.847381075	0.907063655
FBgn0015778	-0.015091267	-0.023634582	-0.054234328	-0.062767255	-0.008425284	-0.064887492	0.006133911	0.058091507	-0.037643147	8.625056705	4.102589971	0.904531373	0.943617071
FBgn0015781	0.016012579	0.006118925	0.053053208	-0.185919685	-0.192605731	-0.167426392	-0.049912823	0.010343747	-0.090568864	4.521521334	12.04136547	0.210987353	0.373712127
FBgn0015789	0.061016883	-0.040278609	-0.020813005	0.063040179	0.024188514	-0.052451424	0.017926628	0.002011071	0.113916984	7.086296202	11.75714544	0.227349113	0.392697017
FBgn0015790	-0.027305158	-0.038056027	-0.039328209	-0.087973933	0.028838049	-0.100402352	0.003577993	0.01584933	0.006106682	7.756973124	8.316102373	0.50263126	0.657418861
FBgn0015791	0.065444461	-0.046762699	0.076866389	0.115524934	0.131098793	0.096495681	0.024736862	0.106619832	0.05615194	6.608345345	13.27908249	0.150379336	0.298533896
FBgn0015793	0.098768504	-0.015320058	-0.111059585	0.074429335	0.033740752	0.044121855	0.041651862	0.012039029	0.054484927	4.623577151	7.014818711	0.63557649	0.761714892
FBgn0015794	0.232852627	0.1026198	0.172771654	0.066829486	0.034008149	0.04052713	0.152836597	0.191876415	0.298668742	5.381941782	19.00421299	0.025157097	0.081515371
FBgn0015795	0.000237399	-0.003219663	0.013345065	0.017428719	0.132780076	0.033453742	0.04494183	0.079192044	0.072672168	8.136553841	6.490278134	0.690021623	0.801010917
FBgn0015797	-0.032650019	-0.113497583	0.035834282	-0.031664527	0.052185223	-0.037318873	-0.008452513	-0.001992096	0.115682131	6.164128832	9.445954439	0.397167177	0.565357083
FBgn0015799	0.14237161	0.206938621	0.108259351	0.085414976	0.215400133	0.049036327	0.107156525	0.037760363	-0.052683563	5.256910443	14.87994455	0.094286923	0.216015702
FBgn0015801	-0.164096439	-0.036998323	0.230237192	0.068175218	-0.164413431	-0.061571191	-0.016022865	0.080787494	0.023469455	5.203684475	27.91707544	0.000984777	0.006172128
FBgn0015803	-0.020117188	-0.051752949	-0.006056013	-0.029046468	0.03223464	-0.090535664	-0.012629396	0.005239592	0.010441865	6.013312813	2.709082482	0.974722028	0.985426021
FBgn0015805	-0.137771379	-0.133202367	-0.002691982	-0.008511394	-0.035432344	0.051859056	-0.168839446	-0.197644659	-0.133997138	4.971945895	17.71898615	0.038577364	0.112391513
FBgn0015806	0.103580479	-0.028980243	-0.122998834	-0.064303171	-0.029280794	-0.104411321	0.003683733	0.043612646	0.186912094	7.181058489	18.26025837	0.032271365	0.098080472
FBgn0015818	0.041783852	0.153537527	-0.060842624	0.050022486	0.117887352	0.192766107	0.053272666	-0.005271431	-0.043121839	3.185920813	4.583246657	0.86902104	0.920303895
FBgn0015828	0.006841953	0.016149191	0.058945243	0.159216688	0.030631236	0.093369965	0.085724643	0.066651914	-0.009612958	4.338632312	5.524390635	0.786412633	0.865871747
FBgn0015829	0.106496732	0.116889622	0.037522254	0.143861781	0.115879699	0.015493457	0.065910746	0.152925746	0.045962232	4.435205177	4.41284712	0.882203133	0.929089409
FBgn0015834	0.130256748	0.111013584	0.056143337	-0.074515573	-0.051630806	0.187541708	0.0923686	-0.019112264	0.073542908	6.819879578	19.51884625	0.021125394	0.071345347
FBgn0015838	0.124442776	0.100697533	0.127733343	0.276274582	0.12758671	-0.12909663	-0.16316683	-0.160969143	-0.058529977	3.225010473	17.18408578	0.045910051	0.12738687
FBgn0015872	-0.016125702	0.174875883	0.020085344	0.09317367	0.041683201	-0.019033024	0.151064596	0.103581672	0.144421316	6.895933853	18.53364774	0.029463468	0.091449279
FBgn0015903	0.093552003	0.037099757	0.045217899	0.003990623	0.067098697	-0.020150302	-0.003506337	-0.00526461	-0.034109715	5.00300768	4.475113199	0.877458856	0.926090653
FBgn0015904	0.421898307	0.21852695	0.108206287	0.142527308	0.191899771	0.178901467	0.235896727	0.156732471	0.175780855	2.625961217	7.30113156	0.605798763	0.739025697
FBgn0015905	-0.120566606	0.018562982	-0.260793481	-0.079354965	-0.052354053	-0.10148246	-0.057698063	-0.225996927	-0.243642959	3.546467935	12.30668275	0.196566945	0.355510859
FBgn0015907	-0.068043499	-0.113629186	-0.114945829	0.012892786	-0.222243234	-0.181867505	-0.222051011	-0.28077099	-0.164131804	6.630360702	41.42551925	4.18E-06	6.24E-05
FBgn0015919	0.147720609	0.187974536	0.118114792	0.285879948	0.193144391	0.154550973	0.190737802	0.082130112	0.367129224	3.483765101	7.297827287	0.606141733	0.739181613
FBgn0015924	0.049675302	0.040313081	0.161796548	0.10469543	0.066420513	-0.075676269	-0.090882441	-0.178163666	0.088156027	7.235794607	31.59650926	0.000233762	0.001857864
FBgn0015925	-0.027197714	0.004816844	-0.014878355	-0.02880846	-0.240666923	-0.028541335	0.254730251	-0.152597611	0.034578882	4.695502252	23.33840712	0.005479416	0.025245774
FBgn0015929	-0.055226077	-0.474983766	-0.487048855	-0.193645977	-0.391781027	-0.386751458	-0.513854899	-0.475299749	-0.054370366	3.067916794	29.48994493	0.000535531	0.003725151
FBgn0015949	-0.085643372	0.094039299	-0.019001078	0.019556845	0.04671545	-0.015249684	0.039741416	0.039960626	0.068367334	6.272297299	9.832486965	0.364215907	0.536788195
FBgn0016013	0.003496259	-0.097079558	-0.017794389	-0.078689918	0.037248149	-0.236215843	0.064384092	0.051684682	0.106340844	4.897196239	7.496668561	0.585552713	0.723942394
FBgn0016031	-0.077627092	-0.081512517	0.055419532	0.088443022	0.143414359	-0.059057384	-0.035169661	-0.017594386	0.034895478	7.428296248	12.32937621	0.195371059	0.354098011
FBgn0016032	-0.085233381	-0.042800573	-0.108805773	-0.107620216	-0.250929839	-0.208215271	-0.117863732	-0.242606167	-0.218713236	3.301034378	7.633646464	0.571444863	0.71338866
FBgn0016034	0.14889604	0.169686288	-0.257791556	0.106208048	-0.045082964	0.067573308	0.0547674	0.028980741	-0.222822096	2.994265138	16.41148638	0.05877027	0.152818592
FBgn0016038	-0.04090745	-0.031123547	-0.03664026	-0.070959412	0.009209824	0.05456352	0.030309645	0.058553812	-0.003993539	5.275469453	4.936094121	0.839843118	0.901310293
FBgn0016041	-0.058253874	0.036046269	-0.002087482	-0.014633888	-0.025237041	0.052417023	-0.041540464	0.015943529	-0.078326571	5.869613701	4.802427628	0.851179778	0.908912246
FBgn0016047	0.339019763	-0.160801509	0.319596724	0.502654289	-0.051338128	-0.469966492	-0.033102078	-0.243213033	-0.006397406	0.9832375	19.91952473	0.018415593	0.064107375
FBgn0016054	1.333909794	0.581943242	0.578744987	-0.392796811	-0.099315443	0.593703517	0.039065997	0.755324421	0.702558417	0.378396249	35.52134516	4.82E-05	0.000495265
FBgn0016059	-0.010366634	0.021699726	-0.05959323	-0.040726627	0.02197122	-0.119360806	-0.037400016	-0.011278873	0.016719313	7.148515069	6.071274932	0.732764138	0.83122756
FBgn0016061	-0.04263663	-0.092651673	-0.128845536	-0.200366876	-0.068241482	-0.282624558	-0.291568325	-0.209264705	-0.09113657	4.780688619	14.43340277	0.10772193	0.238016499
FBgn0016070	-0.030297038	0.153269318	0.186858926	0.153427046	0.124446015	0.005484285	0.020575391	0.011111307	0.195218187	6.597366258	18.03776459	0.034737923	0.103415989
FBgn0016075	-0.024478335	0.069569066	-0.062498114	0.053679635	0.135796553	-0.155212785	-0.207879337	-0.200105978	0.038828535	7.666356569	10.9488723	0.279229778	0.449256387
FBgn0016076	-0.00056365	0.062238032	0.076265017	-0.000869239	0.306891578	0.377907415	0.280734978	0.347528935	0.509009494	8.441805732	88.14965447	3.82E-15	2.98E-13
FBgn0016078	-0.04472498	-0.073501537	-0.107857861	0.197789624	0.081770939	0.073291881	0.023334956	0.056106397	0.259617875	5.597571275	31.02272268	0.000293387	0.002253064
FBgn0016081	-0.036923694	0.139108408	0.001827147	-0.048437246	0.104573488	-0.122457796	-0.034802384	0.048796271	0.004765574	8.104038874	12.97327423	0.163819309	0.315825917
FBgn0016119	0.032321553	-0.015886373	0.099327982	0.118381321	0.023630201	-0.062730443	-0.021881623	-0.050886664	-0.043855845	8.763005098	4.219489021	0.896381352	0.938203864
FBgn0016120	0.10872248	0.117016663	0.197157517	0.223551104	0.194650382	0.019260039	0.06141887	0.113406181	0.44521192	8.594550653	20.3470158	0.015887536	0.057420031
FBgn0016122	0.088508428	0.170671416	0.093572898	-0.025708865	0.048641254	0.000233064	-0.123264503	-0.060175765	-0.121269169	7.957334501	27.15053508	0.001320767	0.00786463
FBgn0016123	0.489629508	0.397628649	0.352006055	0.326935279	0.32438064	0.453433433	0.277621309	0.315362733	0.438810684	8.534858499	19.55702732	0.020851844	0.070719065
FBgn0016126	-0.146902972	-0.07657123	-0.040882091	-0.105323939	-0.068130884	-0.169442333	-0.02095208	-0.058443912	-0.052427663	8.087868172	5.764722726	0.763215339	0.851597405
FBgn0016131	-0.264407682	-0.127847763	-0.139725731	-0.059783177	-0.163080699	-0.272028421	-0.241943581	-0.177711595	-0.000384773	3.451992218	9.72473283	0.37322587	0.543885155
FBgn0016641	-0.047169332	0.026995242	0.032665466	0.072909423	0.023650867	-0.057365232	-0.088856983	0.054662164	-0.024224265	5.836042095	5.137701406	0.822143007	0.890095722
FBgn0016650	0.045664894	0.170597804	0.087405946	0.133130227	0.232955924	0.016252918	0.199037993	0.038891753	0.374566213	4.387251266	17.74863601	0.038204368	0.111530081
FBgn0016660	0.310028897	-0.023253994	0.234533973	0.11263568	0.264551499	0.500880468	-0.150634668	-0.056124405	0.207483269	1.053177734	10.77276028	0.291607285	0.462436178
FBgn0016672	0.125894252	0.022502176	0.120718897	0.170506476	-0.050087755	0.01052616	0.172393884	0.131055448	0.193029067	5.815319444	16.84957878	0.051124329	0.137555319
FBgn0016675	0.240848091	-0.407936185	-0.003297785	-0.259418569	0.010119017	0.195942953	0.059000897	0.017083945	0.634550367	5.880861315	56.36757075	6.68E-09	1.92E-07
FBgn0016684	0.290776469	0.203629941	0.441414007	0.287061942	0.40665213	0.206181778	0.381608283	0.303975216	0.668362064	5.957263514	25.31921153	0.002637636	0.014006075
FBgn0016685	-0.047031526	-0.17017947	-0.087955013	0.043824063	-0.177300023	-0.04330755	-0.118020121	0.01364494	-0.126822571	5.484985329	11.14729392	0.265747703	0.434811923
FBgn0016687	0.007976521	-0.195204099	-0.133691185	-0.061930009	-0.150533346	-0.222368141	-0.163009527	-0.217136689	-0.15134075	7.301668843	13.37062828	0.14654025	0.292826751
FBgn0016691	0.021081863	0.123982005	0.147060746	-0.004678844	-0.021537567	-0.104421883	-0.13584374	-0.15169934	0.070318427	8.963009276	7.584138233	0.576535482	0.716555678
FBgn0016693	0.068686126	0.015090812	0.049746885	-0.025491058	0.029174883	-0.013067725	0.003687353	0.027049301	-0.057628596	7.925585244	6.749898001	0.663140239	0.781676771
FBgn0016694	-0.103425516	0.074974224	0.086929594	0.045454456	0.200427666	0.036598207	0.171458134	0.258126895	0.439869415	9.596664193	41.92852091	3.39E-06	5.23E-05
FBgn0016696	-0.04380176	-0.001207528	-0.01104398	0.087164452	0.067387105	-0.076314894	0.012553526	0.044431266	0.039753665	6.730011991	11.48833571	0.243714167	0.411215752
FBgn0016697	0.058116129	-0.129126346	-0.090369497	-0.041920105	-0.067273305	-0.027849725	-0.036908617	-0.091121534	-0.048106095	6.614354358	6.409377722	0.698349184	0.80708942
FBgn0016698	0.005471116	-0.017321657	0.106218504	0.044226031	-0.023308575	0.097998715	-0.112335937	0.036553311	-0.010254864	4.045346279	6.232920085	0.716399281	0.819107074
FBgn0016700	-0.082086148	-0.104714111	-0.09269015	-0.113262818	-0.078667054	-0.13801521	-0.04257225	-0.05600099	-0.017203328	8.012026842	5.5702938	0.782034721	0.862945179
FBgn0016701	0.029839515	-0.007410218	0.092952245	0.083764848	0.002152176	-0.032904686	-0.007080733	-0.045157732	0.116523291	5.312315369	8.340282411	0.5002508	0.655787145
FBgn0016715	0.024526932	-0.239145268	0.078691393	-0.103613867	-0.160439436	-0.05770223	-0.01370417	0.015684934	-0.073424538	4.297291288	5.762484917	0.763434329	0.851597405
FBgn0016726	0.128131151	0.073634144	0.236181002	0.283950313	0.147013272	0.180532752	0.146427299	0.221849932	0.287849995	8.082124888	21.63037477	0.010127217	0.040614223
FBgn0016754	-0.048013146	0.040322791	-0.102559923	0.029910437	0.080472858	-0.091403953	-0.02646342	0.008903956	0.055961513	5.899841187	8.226712301	0.511470566	0.664157796
FBgn0016756	0.025985917	-0.02838186	-0.097043679	-0.096071144	-0.048928454	-0.036217982	-0.046050676	-0.009383449	-0.102779237	8.598120347	7.392225993	0.596353575	0.732254691
FBgn0016762	0.09536954	-0.048746051	-0.150343816	-0.013140306	0.008741007	-0.054794471	-0.010294991	0.02606142	-0.235943515	2.70057812	5.051116021	0.829829766	0.895619744
FBgn0016792	-0.153027511	-0.086383186	-0.248758328	-0.109490414	0.020888156	0.088009616	0.011646972	0.078934915	-0.142511947	5.486912273	20.03293735	0.017710221	0.062082608
FBgn0016794	0.002868792	-0.171525447	0.091925617	-0.12980332	0.165938881	-0.100826971	-0.071848486	0.13931398	0.11868736	5.43220245	34.67900837	6.79E-05	0.000654333
FBgn0016797	0.083593622	0.254435676	-0.076925758	0.227176	0.268790925	0.009407957	0.106561466	0.178152482	0.289591478	4.346134742	11.65218217	0.233635223	0.399962983
FBgn0016917	-0.100104714	-0.171796778	-0.124550123	-0.226555911	0.070787441	-0.177454529	-0.105904448	-0.004045789	-0.101849102	8.499603683	20.4776696	0.015182819	0.055498805
FBgn0016920	-0.11156937	-0.119252087	-0.201951808	0.095313385	-0.441031377	-0.653805888	-0.597492902	-0.331249832	-0.051604515	2.089332261	26.95420703	0.001423372	0.008406197
FBgn0016926	-0.088489221	-0.104076609	-0.128785182	-0.12089323	-0.253853309	-0.247567604	-0.094564829	-0.045431173	-0.104974058	8.261511375	17.32162933	0.043911154	0.12338318
FBgn0016930	-0.08180402	0.082191053	-0.014240269	-0.023749247	0.062567493	-0.0320822	0.022730094	0.040132922	0.047287147	6.527051843	6.619673563	0.676648917	0.79194001
FBgn0016970	-0.366135386	0.008931958	-0.507810421	0.25925753	-0.33058764	-0.003674166	-0.02137386	-0.394664498	-0.235620688	1.3722643	15.9447244	0.068044898	0.170703939
FBgn0016975	-0.112476389	0.085197934	-0.053532667	0.091435237	0.086423881	-0.101920099	-0.04943825	0.072805448	0.06879085	7.174668003	14.37931432	0.109457598	0.240745399
FBgn0016976	-0.109753126	0.121082596	-0.095314331	0.059120745	0.112296065	-0.150550887	-0.121210391	0.117777041	0.111327827	5.602477861	7.551561301	0.579890508	0.719253704
FBgn0016977	-0.129177062	0.010159674	-0.184403719	-0.002314409	0.194329606	-0.087529521	0.079078522	0.286012756	0.270475732	8.246335268	10.44529058	0.315652645	0.485943373
FBgn0016978	0.150234399	0.069859406	-0.003033547	0.093143977	-0.099287726	0.188971979	0.175180927	-0.066928161	-0.047080805	4.714811342	26.14995069	0.001930685	0.010794828
FBgn0016983	-0.033456789	-0.074939507	-0.0541519	-0.054211945	-0.051704988	-0.106424477	-0.08365824	-0.035547545	-0.058114962	5.412232116	1.867925215	0.993388045	0.996532862
FBgn0016984	0.007571745	-0.153435043	-0.125004387	-0.080137002	-0.026252041	-0.100539479	-0.110377517	-0.02027147	-0.06524802	5.965152024	12.14444036	0.205288414	0.36655242
FBgn0017414	0.092373119	0.034555911	-0.137336654	0.093596913	0.043698466	0.096305613	0.133419682	-0.14621478	-0.019405613	3.35501018	9.394571496	0.401677162	0.568249255
FBgn0017418	-0.093076092	0.055881351	0.024665537	-0.059665872	0.060564114	-0.148749685	-0.121548671	-0.153474777	-0.020606959	7.64935839	13.03765576	0.160909769	0.311917541
FBgn0017429	0.136189433	-0.019213867	0.151820334	0.12442629	-0.022527768	0.160296375	-0.032290062	-0.001491425	0.025597289	4.798723192	15.64753622	0.074616861	0.18189239
FBgn0017430	-0.300808265	-0.284237773	-0.320851439	-0.134818632	-0.266034307	-0.160851077	-0.239269645	-0.145272034	-0.439893533	3.977450762	10.75580144	0.292819642	0.463212978
FBgn0017448	0.358511711	0.316372716	0.036385966	0.1891641	0.448638942	0.129768149	0.062988854	-0.223514018	0.207033021	4.442345908	32.259354	0.000179581	0.001482404
FBgn0017456	0.051408085	0.148281876	0.088449118	0.210601941	0.030707588	0.27227603	0.207095777	0.310306976	0.099793209	5.424647791	14.36617614	0.109882847	0.241486965
FBgn0017457	0.035037245	0.181079887	0.140235845	0.088029057	0.036828492	0.026142932	-0.003352489	0.08194647	-0.01988696	4.423759653	4.961005502	0.837694168	0.900092243
FBgn0017482	0.091532786	0.023061419	0.195929096	-0.018839161	-0.0299058	0.057460038	0.028206676	0.032561001	0.144458765	4.219275973	8.563502753	0.478501227	0.638199661
FBgn0017545	-0.03319396	-0.029323293	0.029700853	-0.063882742	-0.132840154	-0.117399939	0.001023608	0.00673285	0.153791155	10.08528487	20.96798909	0.012793315	0.04867618
FBgn0017549	0.040055096	0.056901042	0.086887192	0.119070579	0.140094544	-0.071221922	0.063071075	-0.032172615	0.036152409	6.056261225	12.52304778	0.1854016	0.342984043
FBgn0017550	0.023705165	0.027389751	0.103302777	0.135775234	0.04681701	-0.05822941	0.022006065	0.079696402	0.054267376	6.106599137	10.00111998	0.350394551	0.522792
FBgn0017551	-0.168607619	-0.059195345	0.018605328	0.048555719	0.045585004	-0.084696722	-0.032805156	-0.039450763	-0.104581644	3.904537856	5.729817654	0.766625062	0.853518782
FBgn0017556	-0.207622808	-0.099840314	-0.111652253	-0.269229261	-0.227752903	-0.029044837	-0.077223099	0.179169921	-0.224001996	5.183253021	38.18859954	1.61E-05	0.000196281
FBgn0017557	-0.053712555	0.059066627	-0.143433274	-0.23957117	-0.023358287	-0.032378199	-0.031893484	0.025782001	-0.040925618	3.52151664	7.139195595	0.622629703	0.750955975
FBgn0017558	0.014943898	0.025582412	0.096703497	0.109765748	0.151355135	0.06139422	0.056862829	0.149248927	0.239289406	7.541216214	9.013375872	0.436040393	0.601605028
FBgn0017561	-0.007004752	0.080636129	-0.330345746	-0.049520404	-0.331770181	-0.096327516	-0.102504173	-0.289280672	-0.361285078	5.160805223	52.76101467	3.24E-08	7.88E-07
FBgn0017566	-0.021212238	0.095615372	0.078475403	0.029866494	0.008516175	-0.033194235	-0.094807641	-0.019307353	0.09699929	9.414487504	6.250807746	0.714577608	0.818237717
FBgn0017567	-0.021340996	0.092586646	0.240381844	0.143117644	0.177652432	0.131659893	0.057757827	0.057222504	0.213619974	8.088075381	14.7304535	0.098611059	0.22317545
FBgn0017572	0.056932032	0.036238022	0.02491612	-0.033714696	0.051647492	-0.006899882	0.051093092	-0.022380331	-0.02693478	6.413156584	5.314966758	0.806033057	0.880002032
FBgn0017577	0.233438024	-0.112233314	-0.27126163	-0.048589589	-0.157202916	-0.205540405	-0.007827537	-0.113985125	0.22995135	2.626829443	21.78398922	0.009589373	0.038992728
FBgn0017578	0.021432536	-0.022415523	0.002021455	0.137840668	0.001968265	-0.010321005	0.042295888	-0.038870577	0.023211132	4.673718506	4.374013832	0.885118641	0.9308065
FBgn0017579	0.057079605	-0.019878807	0.081258529	0.062797732	-0.069179081	0.20363326	0.072931054	0.021942666	0.11518111	8.916197015	17.94534153	0.035812996	0.105888284
FBgn0017581	-0.030815834	-0.009181587	-0.032766967	0.006575329	0.032824891	-0.058138267	0.031257591	0.04976878	0.119672378	10.30508679	4.078029463	0.906202096	0.944488629
FBgn0017590	0.000817989	-0.045450387	0.029050895	0.036535509	0.027034638	-0.085866364	-0.118095502	-0.039434282	0.029102193	4.742369024	6.33182455	0.706303159	0.812602343
FBgn0019624	0.057438707	0.150019796	0.281854338	0.224741497	0.085418213	0.002291115	0.004738192	0.050657505	0.22249956	9.310416509	11.33416316	0.253497282	0.42187448
FBgn0019637	-0.077252776	-0.181740712	-0.038875368	-0.070566708	-0.21426744	0.017677054	-0.203962626	-0.26984298	-0.166189005	4.213780026	13.52352139	0.14031256	0.283999774
FBgn0019643	0.11590044	-0.242636924	-0.027559075	-0.024263043	-0.162730314	-0.184478755	-0.015891803	-0.11323103	0.156865773	8.255032251	50.66471793	8.08E-08	1.82E-06
FBgn0019644	0.117335829	0.217127255	0.26235918	0.075889712	0.05596237	-0.049982341	-0.121217312	-0.075182209	0.151838808	9.175233071	13.88146188	0.126604778	0.264900111
FBgn0019650	-0.026193929	0.056941973	0.05137784	0.226611763	0.323676356	0.12123812	0.071754364	0.16228357	0.22997821	4.591684318	20.55742063	0.014767311	0.054272219
FBgn0019662	0.097874926	0.057881611	0.068401754	0.124754889	0.102268384	0.064743692	0.089226419	0.113270323	0.130886082	5.821176705	5.735923813	0.766029517	0.853392853
FBgn0019686	0.324307691	0.09840313	0.174529877	-0.045964849	0.140161093	0.342662949	0.005249746	-0.004604751	0.328333079	3.349771478	19.35118995	0.022366975	0.074497797
FBgn0019828	0.03066293	0.075972357	0.120070155	0.065811504	-0.03082264	0.125664015	0.142209708	0.260481105	0.098171808	8.810662254	14.26975398	0.11304792	0.245960217
FBgn0019830	-0.016023087	-0.039528117	0.007832757	0.023855485	-0.017150831	-0.025157099	-0.035727277	-0.040966285	0.021722534	6.95887581	1.079520774	0.999231318	0.999435322
FBgn0019886	0.017564303	-0.051040392	0.032588029	-0.078045677	0.060522581	-0.024426212	-0.030696129	0.006738693	0.043314324	8.209950745	8.079648791	0.526139923	0.676024549
FBgn0019890	-0.036952185	0.001353201	-0.0318519	-0.055100717	0.010280073	-0.110862624	-0.000804722	-0.050810888	-0.044022142	7.975633875	5.20635271	0.81596167	0.886480669
FBgn0019925	0.053158676	0.007788274	-0.022360007	-0.00969674	-0.09071382	-0.145599637	-0.057901888	-0.051424229	-0.004930017	6.674919691	9.607153957	0.383213613	0.55299301
FBgn0019928	-0.290050967	0.060235565	0.356894203	0.087341185	-0.016511155	0.576682533	-0.165477839	-0.150834242	-0.098229862	4.926878059	32.0660901	0.000193958	0.001582935
FBgn0019929	0.155397263	-0.089577562	0.08027485	0.096392269	0.031126833	0.021641511	0.129906523	0.046171665	0.048387129	5.752836603	13.75484399	0.13131704	0.271285112
FBgn0019932	-0.090199238	0.038939771	0.001165869	-0.089688816	-0.069547574	0.010100345	0.220642707	0.030244574	0.099941445	6.353362105	19.55702068	0.020851891	0.070719065
FBgn0019936	0.059470403	0.002097587	0.103783719	-0.038067474	-0.003001256	0.136544717	0.086779606	0.047640569	0.16809335	8.901731461	12.07123618	0.209323084	0.371774931
FBgn0019938	-0.186189811	-0.03968825	-0.182186849	-0.111646851	-0.044708084	-0.28831146	-0.083595252	-0.150048656	-0.183079909	4.356530505	9.552932559	0.387873728	0.55770706
FBgn0019940	0.042858084	0.01869984	0.03696372	0.086789126	-0.071701884	0.078582034	-0.063071668	-0.026259124	0.144262359	6.578764355	10.42299228	0.3173386	0.487758051
FBgn0019947	-0.071759897	-0.056081155	-0.01343956	-0.004774706	-0.035471045	-0.138581406	-0.119660639	-0.114494403	-0.20388049	5.629003635	14.74569957	0.098162222	0.222465051
FBgn0019948	-0.101448302	-0.043523791	-0.118992095	-0.015900622	0.003322217	-0.069533214	-0.025285251	-0.149553979	0.013374832	6.746388637	13.59248134	0.137577774	0.28012844
FBgn0019949	0.030010307	0.060469256	0.003600505	-0.025501162	-0.067083164	9.96E-05	0.033959345	-0.152509366	0.035251893	3.76178267	5.14317703	0.821652751	0.889898897
FBgn0019952	-0.069559794	-0.053476967	-0.084718852	-0.068973507	-0.146922698	-0.150985595	-0.171189458	-0.187699969	0.038590693	5.020497015	7.605016755	0.574387448	0.71496399
FBgn0019957	0.08151218	0.165704956	0.177286031	0.079297186	0.031847854	0.02758725	-0.069172872	-0.027776954	0.115679159	8.240946332	9.687645404	0.376358762	0.546625146
FBgn0019960	0.002629454	0.013318887	-0.012569572	-0.042837378	0.027157567	0.031676654	-0.032493262	0.050929139	-0.040081173	8.57497731	4.045643603	0.908382749	0.94545267
FBgn0019968	-0.054263871	0.025061053	-0.027514011	0.009604469	0.082320033	-0.077620303	0.000868585	-0.008511064	0.043027144	7.482504999	4.684786419	0.86087538	0.916277243
FBgn0019972	-0.090921511	-0.03795645	0.048592057	0.105368858	0.036411416	0.030954952	-0.094172182	0.016192527	-0.043553896	4.19282414	8.455762601	0.488946852	0.645634072
FBgn0019982	6.26E-06	0.070253277	0.215634404	0.098938213	-0.051299031	-0.087272711	-0.060267136	-0.160036496	0.081561079	5.979395617	20.58063754	0.014648388	0.05395544
FBgn0019985	-0.260731876	-0.052528039	-0.266641746	-0.300551344	-0.042099765	-0.233631944	-0.241610646	-0.034524294	0.170537947	3.443762414	11.4661116	0.245106448	0.412863583
FBgn0019990	-0.222198383	-0.258835662	-0.235465011	-0.191924855	-0.196184066	-0.264664317	-0.295682221	-0.317530191	-0.185659336	5.400580582	18.68418821	0.028016168	0.08814247
FBgn0020018	0.206032864	0.118622366	0.085004366	0.00502633	0.04041695	0.101574783	0.110273543	-0.001947462	-0.073096624	5.566364134	15.77306925	0.071774405	0.177243564
FBgn0020224	-0.028320159	-0.04134168	0.003372172	0.096092276	0.057259381	-0.111743841	-0.018282518	0.058411975	0.056361953	6.255211455	12.10625842	0.20738505	0.369080469
FBgn0020235	0.163988266	0.271654814	0.374831576	0.127381749	0.077242394	-0.041971919	-0.158805094	-0.163297692	0.138575202	8.635264	19.62674049	0.020360951	0.069348656
FBgn0020236	-0.039855385	-0.185425839	0.07796682	-0.062022796	-0.005726091	-0.232980815	-0.052547436	0.055305544	0.054224239	9.740096422	6.349326856	0.70451079	0.811301718
FBgn0020238	-0.024990419	0.012031776	-0.044133714	-0.046662232	-0.022592049	-0.064530672	-0.028903074	0.000555316	-0.018473787	8.941796918	2.163331809	0.988613398	0.99326124
FBgn0020245	-0.104003643	-0.030741351	-0.1343678	0.032796799	-0.066383688	-0.048619624	0.009668802	0.071058483	0.001276875	5.289705569	7.362386494	0.599445236	0.734664192
FBgn0020248	0.433968354	0.524791376	0.580885469	0.749995651	0.508822203	0.467798481	0.328613363	0.240438359	0.066811632	1.260079501	16.09484453	0.064927209	0.16503524
FBgn0020249	0.103648485	0.012537973	0.009809195	0.073725094	0.049057895	0.123597623	0.081269532	-0.054266158	0.080301435	5.632445635	8.204759182	0.513650558	0.666297109
FBgn0020251	-0.119924066	-0.105232844	-0.108966443	-0.180367971	-0.000736853	-0.153322188	-0.162637511	-0.141506626	-0.056541463	5.515349176	7.446045629	0.590783642	0.727692561
FBgn0020255	0.03155786	-0.01131355	0.018390647	0.002808486	-0.003503272	-0.085791464	0.009069663	0.051323277	0.010397341	7.175804561	4.047815568	0.908237303	0.94545267
FBgn0020257	-0.014787903	-0.067806011	-0.052325676	-0.093142674	-0.030365328	-0.082733243	-0.124694927	-0.175309812	-0.058871507	5.910188353	6.563201863	0.682492309	0.795873206
FBgn0020258	0.01972284	0.115808321	0.243078112	0.41766835	-0.086487019	-0.157269563	-0.054941277	-0.447350352	-0.001670878	1.452435395	17.13030355	0.04671411	0.128921623
FBgn0020261	0.097148821	0.097953193	0.016463016	0.011756158	0.069664026	0.019457388	0.07384749	0.05785011	-0.029597	6.647578057	6.774834813	0.660549182	0.779992078
FBgn0020269	-0.045519138	-0.149511451	-0.333417358	-0.149429278	-0.106732206	-0.403717994	-0.03978919	-0.039072238	-0.120296968	4.765127057	29.92592915	0.000451636	0.003239201
FBgn0020270	0.101925859	0.00291643	0.0738628	0.181960817	0.146907573	-0.028050196	0.081230195	-0.106181746	0.189074361	3.578596066	8.493254409	0.48530065	0.642170565
FBgn0020272	-0.178746654	-0.176068507	-0.303347808	0.054484491	-0.169127826	-0.1421314	-0.144924197	-0.175457004	-0.191861179	2.904976127	6.802527867	0.657670483	0.777497584
FBgn0020277	0.412467346	0.186723203	0.681641281	0.493878611	-0.097877878	0.047116305	-0.331774203	0.135971992	-0.251332101	1.506435589	34.57311629	7.08E-05	0.0006768
FBgn0020278	0.072759111	-0.105960998	-0.121440735	0.007304828	-0.030077867	-0.196938905	-0.012219473	-0.054076991	-0.046611442	5.558783256	15.24402025	0.084447565	0.198963842
FBgn0020279	0.005959661	-0.000458259	-0.06050959	-0.033815721	-0.025929868	-0.0929419	-0.057427173	-0.014526678	-0.018798534	8.089010965	3.306906451	0.950875059	0.971489207
FBgn0020294	-0.076238017	0.073963929	-0.020200993	0.023053911	0.112743682	-0.101117079	-0.167017579	-0.136906185	-0.095330158	5.340301538	20.18278229	0.016817292	0.059769495
FBgn0020299	-0.026465126	0.07015447	0.163791921	0.177320828	0.167543924	0.150606108	0.117638772	0.077633556	0.18027378	5.686268156	14.176139	0.116196128	0.250682991
FBgn0020300	-0.013133085	-0.067380826	-0.050838482	-0.111000911	0.062134573	0.074134093	0.037168137	-0.096137514	-0.280467796	6.479105422	41.5581455	3.96E-06	6.00E-05
FBgn0020304	-0.049092811	-0.000865142	0.030897805	0.029734138	0.072313331	-0.014156754	0.032978164	0.036836504	0.085997505	7.520396493	6.683452319	0.670038095	0.786436088
FBgn0020305	0.102037508	-0.033645798	0.124489725	0.223471763	0.089271716	0.228666953	0.020498336	0.032191299	0.047440792	2.688176128	5.532917745	0.785601376	0.865226176
FBgn0020306	-0.039004123	0.057225789	-0.081399658	-0.000492969	0.03607946	-0.047857556	0.023529316	0.008287733	0.051856125	7.73647416	3.776048722	0.925524483	0.955839676
FBgn0020307	0.027054039	0.15720489	-0.001376792	0.133527189	0.001769105	0.161155206	0.108263437	0.209499417	0.306864879	4.788124896	14.90471723	0.093586702	0.214880728
FBgn0020309	-0.042415728	0.072189672	-0.015430262	0.092680061	0.12183293	-0.133884039	-0.098869657	0.054506784	0.069149483	6.930247422	8.271018214	0.507081802	0.660838396
FBgn0020312	0.05066876	-0.089109818	0.173196802	0.010952549	-0.102151789	-0.075858077	-0.005877233	0.006936069	-0.110932344	3.958302354	8.902320358	0.446339386	0.610785784
FBgn0020369	0.079548724	-0.133325098	-0.039439379	-0.098179544	-0.134614585	-0.094882968	-0.102108822	-0.157974516	-0.065743863	6.653344595	13.84996719	0.127763169	0.26647153
FBgn0020370	0.002439059	-0.007981023	-0.040078266	-0.025679048	-0.026225518	-0.064602785	-0.07173022	-0.112645244	0.000887674	6.487888799	4.967028645	0.837172928	0.899783513
FBgn0020371	0.036037277	0.003623813	0.030207667	0.045561359	0.003840062	0.117688143	0.175645572	0.27927348	0.019197155	5.125469753	15.51819368	0.077650544	0.187270068
FBgn0020372	-0.028378936	0.237580713	0.00674931	0.173219443	0.012381644	0.116462669	0.133991562	0.094154517	0.127587404	6.082671178	20.17717344	0.016849935	0.059826071
FBgn0020378	0.16074608	0.196308161	0.120957476	0.142938719	-0.086920246	-0.172540531	-0.103110563	-0.098155811	-0.017720665	3.741946035	15.81653739	0.070813024	0.175473974
FBgn0020379	0.034916266	0.064583621	0.001428109	0.03226784	-0.124286699	-0.028766674	0.021012154	0.033271935	-0.197582964	4.776691676	11.17381189	0.263982974	0.433522179
FBgn0020381	-0.009139762	-0.077761726	0.034479539	-0.017012904	0.01092146	-0.029861962	0.041209658	0.007826488	0.044209752	3.995789038	2.291153975	0.985983102	0.992074219
FBgn0020385	-0.410514481	-0.372633459	-0.014888474	-0.372150405	-0.404596274	-0.366838542	-0.062777312	-0.235079582	-0.192438808	7.398836696	8.105206777	0.523579721	0.67404172
FBgn0020386	-0.056613914	-0.093062932	-0.155009537	-0.104917338	-0.007702755	-0.090934206	-0.104793384	-0.02432067	0.016883883	8.02630743	8.625602238	0.472526691	0.633696458
FBgn0020388	-0.032004557	-0.087061829	-0.009088698	0.089091065	0.156494627	-0.090681581	0.005754409	0.010044181	0.07461563	5.067187773	13.52593374	0.140216121	0.283975787
FBgn0020389	0.041521531	0.229924979	-0.03626993	-0.055982835	-0.056213823	-0.003942224	-0.171140094	-0.099478307	-0.268776179	4.104533662	21.82132881	0.009462815	0.038641502
FBgn0020391	-0.347932285	-0.053552409	-0.082405615	-0.285211864	-0.20391276	-0.499870641	-0.253361508	-0.656163215	-0.171081427	1.821684833	17.02275452	0.048360833	0.132059633
FBgn0020392	-0.028451419	-0.000321195	0.01355718	-0.053785598	-0.065064562	-0.067665712	-0.019359713	-0.047982902	-0.220351247	4.736335025	8.651734368	0.470022913	0.630998652
FBgn0020407	0.026140354	-0.001176476	-0.03148768	-0.12344871	0.038277624	0.109641961	0.081253569	-0.012455014	-0.103713016	6.372759994	16.93449551	0.049751706	0.13496349
FBgn0020412	-0.057958986	-0.051006231	-0.090829529	-0.088949746	-0.033803701	-0.125044242	-0.119174205	-0.032008081	-0.181750127	6.505397053	8.318084192	0.502435983	0.657382227
FBgn0020414	-0.261753357	-0.29012632	0.030478754	-0.049979472	-0.112105328	0.073630841	0.114006322	0.035420758	-0.091464738	7.705175186	46.48785168	4.89E-07	9.16E-06
FBgn0020415	-0.022131997	-0.077352364	-0.127734446	-0.218083093	-0.020050092	-0.094281158	0.123065542	-0.217311494	-0.098420985	6.966894506	36.92331554	2.72E-05	0.000306386
FBgn0020416	-0.025315705	-0.150769885	-0.271464697	-0.132871969	0.041768914	-0.110375068	0.2528514	-0.26220658	-0.053651048	5.546159058	35.3994048	5.07E-05	0.000514991
FBgn0020429	-0.267523373	-0.899769423	-0.42483597	-1.19414245	-0.644562473	-0.538287822	-1.027959357	-0.686696904	-0.167472829	-0.427223666	11.64471258	0.234087628	0.400576614
FBgn0020439	0.032624809	0.127089974	0.07897909	0.218962388	0.086070098	-0.058846432	-0.024751383	0.017407203	0.090139021	9.351806012	24.76247687	0.003245472	0.016542733
FBgn0020440	-0.03378977	-0.004272216	-0.095253787	-0.045418992	0.033960799	-0.15040239	-0.089163969	-0.045657642	0.019700277	5.608442491	8.592029112	0.475752459	0.636228444
FBgn0020443	-0.126000727	-0.109354901	-0.100109309	-0.089794174	-0.103522567	-0.114915864	-0.074248952	-0.117078651	-0.187584588	7.484445387	9.135755093	0.424838432	0.590678977
FBgn0020445	-0.009663974	0.132102755	-0.012604235	0.050314389	0.252650814	0.055674349	-0.103368325	0.056905447	0.024418466	3.731482494	10.52705172	0.309523733	0.479578872
FBgn0020493	-0.048427562	-0.103618827	-0.111129634	-0.055284777	-0.024394853	-0.154342917	-0.079404818	-0.049440857	0.038842024	6.096581732	6.74230428	0.663929032	0.782149614
FBgn0020496	-0.10034489	-0.101127217	-0.1512289	-0.055312599	-0.073879726	-0.203030522	-0.06653496	-0.039740307	0.02855795	7.632664702	20.03825843	0.01767776	0.06200649
FBgn0020497	-0.062877534	-0.081685824	-0.074934422	-0.184521446	-0.090595986	-0.108899736	-0.039151834	-0.044085852	-0.076140555	7.032387917	7.210895029	0.615172513	0.746408454
FBgn0020503	-0.131244561	-0.090334522	-0.11677089	-0.121162791	-0.11237118	-0.07094018	-0.044150733	-0.015902662	-0.182584417	9.568644153	10.64178697	0.301063659	0.471366614
FBgn0020506	0.09979266	0.050365877	0.63021148	-0.126205114	-0.04998409	-0.359631351	0.064116137	0.191628423	0.404947389	4.231621038	3.737451006	0.927827811	0.957516268
FBgn0020508	0.289750254	0.186607643	0.014716715	0.291405793	-0.510923478	0.18032341	0.011143805	-0.169201693	0.04888194	4.816739027	27.16780545	0.001312094	0.007821054
FBgn0020509	-0.298189931	-0.121494709	-0.107758103	-0.201264702	-0.486639623	-0.1799626	-0.03623428	-0.276531683	-0.039571682	6.834512409	17.37942907	0.043095274	0.121759117
FBgn0020510	0.066971252	-0.042372317	0.120518544	0.079332478	0.030343489	-0.038748482	-0.056587006	0.005199635	-0.034894109	5.672828214	10.54219749	0.308397537	0.478353868
FBgn0020521	0.036619568	0.022633139	0.025171637	0.125886682	-0.033077527	-0.070049769	-0.15328993	-0.089347303	-0.033266304	6.643733883	17.70994526	0.038691766	0.112667923
FBgn0020545	-0.118198642	-0.139802757	0.375870421	-0.148094269	-0.094607143	0.080139771	-0.018858476	-0.031689884	0.50784762	6.706478376	92.68829692	4.70E-16	4.30E-14
FBgn0020616	0.060758518	0.05231952	-0.006888596	0.07584357	0.070430056	0.08134582	-0.08589618	-0.006956931	0.140773981	4.258526059	7.788240059	0.55561949	0.700914719
FBgn0020617	-0.00782067	0.375447946	0.729151674	0.04668086	0.200134801	0.090959508	0.2398811	-0.364321555	-0.032224327	2.175461999	31.80082168	0.000215545	0.001730957
FBgn0020618	0.188627081	0.203593099	0.239528933	0.272754388	0.120431492	0.181721274	0.147441492	0.189391414	0.340404528	9.50518545	12.97452295	0.163762465	0.315825917
FBgn0020620	-0.115961579	-0.011580475	-0.045802694	0.053919364	0.044359586	-0.09665964	-0.055353856	-0.003152531	0.023025583	6.24358156	11.60290765	0.236632056	0.403708181
FBgn0020621	-0.023570157	0.074192488	0.075536644	0.040892976	0.062329095	-0.01581592	0.109247786	0.087992441	0.16576766	7.500131007	12.61370768	0.180878577	0.337211435
FBgn0020622	-0.168452098	-0.026526003	-0.070928843	-0.091428998	-0.005313039	-0.145993794	-0.091277238	-0.079911758	-0.08491765	5.701681646	5.767986189	0.762895887	0.851535184
FBgn0020626	-0.036946172	-0.005983732	0.091899289	0.083132444	-0.056595242	-0.032934766	-0.064299286	0.013048482	-0.026218517	6.701036532	8.20461272	0.513665114	0.666297109
FBgn0020633	-0.170829462	-0.223757676	-0.145878082	0.042455745	-0.199888954	-0.326339901	-0.584688744	-0.138480985	-0.299366763	1.482296795	8.992557217	0.437961509	0.602752035
FBgn0020647	-0.111349697	0.008308686	-0.043084708	-0.046885589	-0.031724062	-0.110690236	-0.091650092	-0.155648677	-0.019297636	7.950146498	11.47074557	0.244815644	0.412491045
FBgn0020653	0.041011283	-0.008923398	0.019764572	0.020817932	0.007535898	-0.000310027	-0.023313502	-0.035878822	0.016422827	8.16513495	1.468643139	0.997372775	0.998410984
FBgn0020655	-0.05648452	0.018973934	-0.091132833	0.060648983	-0.118797746	-0.110511851	-0.08998681	-0.169606487	-0.081833745	4.937201852	8.004783367	0.53366424	0.682305044
FBgn0020660	-0.065796007	-0.021884597	0.035803909	0.035361039	0.071116529	-0.083052528	0.008983991	0.073518624	0.14284366	7.42883669	12.83205766	0.170353886	0.324885778
FBgn0020762	-0.00259571	0.098999415	0.028912774	0.116339849	0.057947828	-0.228156577	-0.093203551	0.029437597	0.118890265	4.509862236	16.46086465	0.057859325	0.150891888
FBgn0020764	0.131219553	0.094528185	0.240650635	0.157807529	0.118241514	0.03554631	0.057454859	0.114606415	0.071263474	8.226392999	10.85298959	0.285920561	0.456365598
FBgn0020766	0.09986234	0.106856694	0.062353065	-0.093928811	0.052133407	0.122626128	-0.055480756	-0.247147407	0.003602844	5.395212115	21.47574491	0.010697583	0.042481111
FBgn0020880	0.459075342	0.154260168	-0.403358198	-0.060575577	0.075556263	0.162139726	-0.07377895	0.049459926	0.144942657	-0.103404624	5.491398351	0.789542723	0.868323932
FBgn0020887	-0.059133292	0.003835475	-0.008001464	0.155683801	0.090032535	-0.049048265	-0.12613364	-0.154931366	-0.001785832	5.045845226	18.72999307	0.027589132	0.08717924
FBgn0020906	-0.10799248	-0.18240583	-0.211967509	-0.166368623	-0.40141624	-0.390557983	-0.599607066	-0.519583423	0.017275329	9.53578291	20.71527586	0.013976424	0.052112419
FBgn0020907	0.196384269	0.049897008	0.060420362	-0.053694977	0.247509725	0.198876938	0.130026873	0.178554952	0.108344121	6.810283776	16.59508044	0.055447686	0.145788631
FBgn0020909	-0.05114161	-0.017444289	-0.002825468	-0.233321715	-0.094556133	-0.098875538	-0.018961092	-0.439904479	-0.335916105	2.262066166	13.23538345	0.152241455	0.300781783
FBgn0020910	0.089474757	0.092843876	0.080128391	0.024425897	0.008567756	0.182785338	0.157262062	0.111727541	0.213865888	10.00582707	19.0224878	0.025002364	0.081092546
FBgn0020912	0.111921431	0.036227576	0.02467077	0.057315686	-0.017910564	-0.030144056	-0.025044592	-0.017591499	0.036295482	5.257083319	3.881514419	0.919036329	0.951970509
FBgn0020930	-0.004543256	0.025576082	-0.033181702	0.086435263	-0.053775587	0.0417969	0.025929457	-0.112456186	-0.041744305	5.480133839	9.917767657	0.357183364	0.53000848
FBgn0021750	0.157110104	0.08667629	0.393692716	0.471165587	0.244953583	0.295405433	0.167368224	0.017694112	0.162251398	2.497971499	13.75581335	0.131280402	0.271285112
FBgn0021760	-0.087187611	-0.007664531	-0.106796762	-0.103406456	0.016901886	0.035879391	0.023012004	0.077267029	-0.078048667	8.532855993	15.73009738	0.072736303	0.17874296
FBgn0021761	-0.041560579	-0.231966573	-0.195846424	-0.038954108	-0.18873276	-0.318928742	-0.280823784	-0.282444983	-0.216353243	3.45457776	15.95816072	0.067760459	0.170212384
FBgn0021764	-0.048835628	0.056225506	-0.052185987	0.043283479	0.054997963	-0.095723195	-0.128368376	0.036799268	0.085563019	5.810060343	9.70616302	0.374792496	0.545066844
FBgn0021765	0.183137666	-0.107916126	0.11121745	-0.025021306	-0.040086534	-0.066006042	-0.02411765	-0.001193248	0.203431242	5.962280554	8.759546026	0.459759884	0.621996373
FBgn0021767	0.040865952	0.14948913	0.072230729	-0.035272261	0.17182599	0.103346557	-0.057911687	0.069578447	0.18433566	2.327356929	4.081669157	0.905955428	0.944405859
FBgn0021768	-0.056290673	-0.049576121	-0.035729211	-0.032032008	-0.047201688	-0.013961866	-0.026981262	-0.046319315	-0.18837455	5.789355634	8.613529854	0.473685462	0.63488156
FBgn0021776	-0.593488516	-0.42252548	-0.201917629	-0.24231371	-0.654126332	-0.234201577	0.106032783	-0.024692667	0.014081535	2.894873829	36.94710367	2.69E-05	0.000304299
FBgn0021795	0.062467541	-0.068073076	0.040984255	-0.138621138	-0.208495453	0.042964237	-0.126458551	0.041286478	-0.117468782	6.036678263	18.46571289	0.030139147	0.093170576
FBgn0021796	-0.015352583	0.027417221	-0.137073683	-0.083508077	0.006366355	-0.078248346	-0.114010766	-0.084525231	-0.154865531	6.183646213	8.977300617	0.439372185	0.604014695
FBgn0021800	-0.057254528	0.020942714	-0.090867278	0.040224085	0.019880728	-0.14105467	-0.06152427	0.030329576	0.075149691	6.025337613	9.315220593	0.408700061	0.574890139
FBgn0021814	-0.055802269	-0.023196379	0.041140612	-0.139401532	0.108140072	0.034947016	0.103038605	0.121143627	-0.017120103	4.5114501	10.85376981	0.285865653	0.456341076
FBgn0021818	0.031243296	0.015754457	-0.034767492	0.046296772	0.041622172	-0.061894685	-0.051369087	-0.039402319	0.011262796	5.418231712	3.230925367	0.954431398	0.973238343
FBgn0021825	0.057775301	0.043596645	0.077369356	-0.024753091	0.011590676	0.001773449	-0.025522647	-0.066937378	-0.065123021	5.451503088	6.347049044	0.704744147	0.811489469
FBgn0021847	-0.051297023	-0.055335099	-0.022534254	-0.054050406	0.005274032	-0.053138542	-0.194931858	-0.117536119	-0.14157637	5.517129289	14.62947822	0.101629405	0.228038759
FBgn0021872	-0.014192037	-0.077385285	0.005270716	0.0601336	-0.018956486	-0.038679284	-0.093783235	-0.048969304	0.049483814	8.644199519	9.330464629	0.407345463	0.573683994
FBgn0021873	0.021454033	0.041362142	-0.01978846	0.109888994	0.052221328	0.059481754	0.044700065	0.061384929	-0.070034478	6.837450335	6.930568471	0.644348185	0.767762319
FBgn0021874	-0.020674478	-0.060522486	-0.327878627	-0.217825099	-0.269585984	-0.194742868	-0.190415024	-0.424124496	-0.224606892	3.263120489	16.98163926	0.049004281	0.133563864
FBgn0021875	0.071683648	-0.19932854	0.175904655	-0.070765607	-0.126042371	0.030491249	0.0373503	-0.046262401	-0.006487799	2.842588951	7.952784037	0.538911391	0.686731167
FBgn0021895	0.026233886	0.013867344	-0.042686098	-0.085279182	0.051648238	-0.085242082	-0.083070107	0.044995119	-0.123624458	5.785063073	11.25463695	0.258657944	0.427288621
FBgn0021906	0.180480065	0.173427884	0.30479393	0.17300008	0.11446287	0.055658245	0.028418731	0.074759984	0.15238268	9.302083439	11.51931575	0.241783413	0.409064297
FBgn0021944	0.14628626	0.100194408	0.125756474	0.176285076	0.048277275	0.149645163	0.101693239	-0.008535189	0.03777525	5.469921881	9.404668488	0.400788581	0.567636257
FBgn0021953	0.260700772	0.24172829	0.253457902	0.164790017	0.09496186	0.135061145	-0.019586374	0.047552896	0.268231922	8.097531671	42.99637992	2.16E-06	3.52E-05
FBgn0021967	0.088044878	0.084402701	0.147009555	0.036108647	-0.003601411	-0.041411375	-0.003037975	-0.033453543	0.097229861	7.420560092	6.079069508	0.731979333	0.830502557
FBgn0021979	0.150130701	-0.011594242	0.084138976	0.045415369	0.01850375	-0.054409719	-0.042544059	0.09474886	0.142607666	7.681184497	21.72983235	0.009775803	0.039527951
FBgn0021995	-0.006836499	0.056956685	-0.031429946	0.069391644	-0.096060271	-0.10298978	-0.010690109	-0.200977242	0.007572021	4.130553487	7.951478472	0.539043346	0.686770439
FBgn0022023	0.0865005	0.058813547	0.060366802	0.023835937	0.201822715	0.185232789	0.133027874	0.087730848	0.05879784	7.46637894	16.66152421	0.054287952	0.143688754
FBgn0022027	-0.148358458	-0.027027603	0.002213591	0.004719948	-0.066661004	-0.169313244	-0.099422795	-0.118114436	-0.157481645	3.775273248	6.477071099	0.69138303	0.802268493
FBgn0022029	0.088690757	-0.034382148	0.074451386	0.029735515	0.083648289	0.039606265	0.054276432	0.007316837	0.048021263	5.127200683	3.301672699	0.951124973	0.971497804
FBgn0022069	-0.025849957	-0.020445093	-0.092482824	-0.06354603	-0.112246463	-0.129373718	-0.009095618	-0.057574873	-0.165223582	5.697924034	7.055574212	0.631333245	0.758303756
FBgn0022153	0.054279201	0.039976565	-0.029581762	0.018446984	-0.018165041	-0.074462585	0.013914712	-0.133645117	0.020400343	5.742411589	9.481984666	0.394022551	0.562920581
FBgn0022160	0.091070948	0.154521576	0.213796416	0.08795517	0.147137155	-0.03197215	-0.046143343	0.096210592	0.175388967	9.123397486	9.233793676	0.415979032	0.582125936
FBgn0022213	-0.05213013	-0.102119846	-0.027045466	-0.145339604	-0.002546465	-0.213673198	-0.18850614	-0.207100221	-0.089377196	4.868998903	18.17977003	0.033144253	0.099995993
FBgn0022224	0.336531523	-0.132821769	-0.04844187	0.069862631	0.10887784	0.309312592	0.032028363	0.116548313	-0.132747503	2.217484055	13.14314107	0.156235533	0.306001027
FBgn0022238	-0.034239969	0.039345631	0.112017662	-0.012468372	0.046960763	-0.011673378	0.027649666	0.113957982	0.076142034	6.616002317	7.843156067	0.550026466	0.695671353
FBgn0022246	-0.249333106	-0.07328288	-0.284998261	0.072497012	-0.014427016	-0.03191917	0.193094131	-0.167551195	0.117735463	2.299772287	12.37144112	0.193169811	0.351477699
FBgn0022288	0.170038309	0.069467608	0.109837676	-0.058106269	-0.029587439	0.056559979	0.071121793	-0.247676218	0.08517921	4.046690759	23.38579641	0.005385621	0.024909846
FBgn0022338	0.026445973	-0.058380939	-0.056617921	-0.222062366	-0.032069942	0.070046083	-0.071078118	-0.301965761	0.100540089	3.336682026	15.49179251	0.078283143	0.188441275
FBgn0022343	-0.053672059	0.023593861	0.027666487	0.076971318	-0.011346432	0.059676337	0.027384209	0.04061595	-0.015603339	5.78643686	2.731333532	0.97400176	0.985426021
FBgn0022344	0.204516592	0.12252883	0.186988052	-0.088897977	0.008677228	-0.0684777	0.093365487	0.051466087	0.13375471	5.490156046	17.02679249	0.048298058	0.13195066
FBgn0022349	0.007522616	0.001940286	0.034282251	0.071799503	0.022859628	0.035203142	0.007190934	0.004236287	0.053460706	6.361877815	2.676412445	0.975756778	0.985923581
FBgn0022355	-0.294583833	-0.494611162	0.064656989	-0.774802393	-0.224807271	-0.472926988	0.070163814	-0.10228965	-0.10379404	10.55586594	9.682663601	0.376780824	0.546718308
FBgn0022359	0.338200812	0.149814834	0.107167673	0.237085684	-0.272171495	0.306447852	-0.384373058	-0.074373079	0.319270493	5.083510771	70.01994694	1.51E-11	6.80E-10
FBgn0022361	-0.164513138	-0.095249658	-0.065410782	-0.136581474	-0.026018633	-0.168826456	-0.083351268	-0.053771526	0.036810191	7.465083819	9.375539503	0.403355174	0.570151727
FBgn0022382	-0.062436116	-0.072527075	-0.110754678	-0.067137168	-0.010284697	-0.088691601	-0.029026328	0.054771373	-0.001609107	7.953699887	8.179791722	0.516134151	0.667623119
FBgn0022699	0.053403341	-0.059652862	-0.07086331	-0.064971276	-0.119924904	0.013757849	-0.104520574	-0.175489035	-0.0941223	4.770025549	10.97550201	0.277391891	0.44733125
FBgn0022700	0.048016489	0.157455517	-0.266204382	0.238127098	0.294990381	-0.23614054	0.512483001	0.463208537	0.100674439	2.87538405	18.38244551	0.030986997	0.09520499
FBgn0022702	0.294260716	0.237598073	0.23538517	0.348211006	0.189842015	0.006597349	-0.112975875	0.077834282	0.264986752	3.253323113	15.44586399	0.079394601	0.19040185
FBgn0022708	0.014429421	-0.021519896	0.033428168	-0.051245533	-0.037540606	-0.017123823	-0.008593924	-0.110246399	-0.029673106	5.785213938	2.833501502	0.970531657	0.98365693
FBgn0022709	0.026515718	0.116726007	0.085241132	0.039262397	0.038919151	0.007967541	0.061821964	0.059383129	0.050318353	7.975018448	5.259742773	0.811103467	0.883281496
FBgn0022710	0.025614209	0.034790023	-0.065815798	0.016753363	-0.02940625	-0.145014156	-0.091280101	-0.108800386	0.045358217	6.005766345	6.71233168	0.667041266	0.784114924
FBgn0022720	-0.002318596	0.059125896	0.133480977	0.140264193	0.026165203	-0.006576488	0.059079264	-0.033757217	-0.0017872	4.985301377	10.1490128	0.338557098	0.51004555
FBgn0022724	-0.125613625	-0.210740577	-0.079722999	0.167359601	-0.03340058	0.0258941	0.048896986	-0.017507479	-0.156367066	3.207117987	10.81944578	0.288288391	0.459002212
FBgn0022764	-0.027364301	0.016705326	-0.047457299	-0.032654933	0.110065508	-0.099362384	-0.087648508	0.063075623	0.025751165	7.46693042	11.63707417	0.234550955	0.401114111
FBgn0022768	-0.051082228	0.053887065	-0.000284857	0.083582226	0.137626816	0.06824147	0.00645587	0.032617296	-0.058938426	7.251869886	13.24055417	0.152020116	0.300525262
FBgn0022770	0.122927931	0.066365039	0.403971738	0.352840324	-0.000376377	0.072553474	0.067024072	0.024912639	0.067063366	2.812436859	13.33202433	0.148148988	0.295121581
FBgn0022772	-0.030569262	0.158856748	-0.068586227	0.066988671	-0.217439442	-0.005078356	0.067248538	0.030539104	-0.515407007	3.467826038	40.37325639	6.50E-06	9.00E-05
FBgn0022774	-0.513730869	-0.569347019	0.113926284	-0.756666338	-0.312268992	-0.441994591	-0.540748652	-0.40525435	-0.083672301	4.475531801	14.54110523	0.104337068	0.232173114
FBgn0022786	0.007899824	0.205407304	0.132035637	0.118095927	0.096510991	0.264906461	0.034601914	0.048413816	0.161154233	3.151554684	6.196086957	0.720143985	0.822004113
FBgn0022787	0.003026679	0.011096567	-0.062930814	-0.037280644	-0.03331024	-0.128208721	-0.09665656	-0.089378094	-0.065438287	6.290553312	5.534652352	0.785436235	0.865126864
FBgn0022800	0.130814924	0.055727748	0.199323207	-0.028730479	0.040198292	-0.097290065	-0.138619636	-0.024819673	-0.174218501	3.88118437	15.58785007	0.076003356	0.184221536
FBgn0022893	0.139722512	0.078153964	0.034663338	0.042154916	0.083582411	-0.007157744	-0.03184248	0.022149542	0.051763832	6.097029154	9.146070245	0.42390144	0.589762959
FBgn0022935	0.112977888	0.200780776	-0.010033541	0.158990488	0.019344627	0.103787165	0.057845685	0.094095049	0.085340189	4.501204219	11.16686434	0.26444448	0.433971743
FBgn0022936	-0.142702589	-0.047362202	0.024249255	-0.037939987	-0.241212102	0.001832616	-0.034854674	-0.182733215	0.113230641	3.190519681	9.674023183	0.377513536	0.54736854
FBgn0022942	-0.140594094	-0.204767934	-0.080043727	-0.058349592	-0.141399002	-0.184468902	-0.14458734	-0.250345024	-0.09674469	4.746543101	12.35795626	0.193873287	0.351967241
FBgn0022943	-0.185141044	-0.130398922	-0.170521612	-0.177558437	-0.017337316	-0.189002037	-0.102061731	-0.078403453	-0.25243128	3.533004807	8.511192678	0.483560324	0.641314453
FBgn0022959	0.000574106	0.017518448	0.016284363	0.016569055	-0.009758659	-0.008154407	-0.012329673	0.089026885	0.074666439	8.97964305	2.697396529	0.975095261	0.985535828
FBgn0022960	-0.082203348	-0.085235192	-0.226405062	-0.010481712	-0.114734698	-0.019218244	-0.078486074	-0.03841799	0.117832736	4.469559662	10.86403836	0.285143716	0.455629809
FBgn0022981	0.040375015	0.464737644	0.168325689	-0.30961135	-0.685999248	-0.977008483	-0.414760408	-0.517236298	-0.015649384	-0.209483983	18.37255316	0.031089185	0.095476953
FBgn0022984	0.009569873	-0.035637154	0.004356115	0.022369073	-0.041848145	0.013005255	-0.038060881	0.01461373	0.039732135	5.687789382	3.202356885	0.955728674	0.97368692
FBgn0022985	0.057636762	0.114301748	0.106091334	0.304199686	0.096716757	0.055290407	0.055965579	0.117833079	0.10565464	5.559504227	12.65445351	0.178875251	0.3349174
FBgn0022986	-0.182751713	-0.207549972	-0.250803188	-0.176624414	-0.187567336	-0.210916881	-0.153565935	-0.11705324	-0.167904984	5.300854961	8.822884528	0.453781703	0.616715035
FBgn0022987	-0.096820184	-0.012017947	0.006171638	0.011465137	0.096380127	-0.027073732	-0.043117436	0.071488775	0.098066324	5.633347735	6.824195079	0.655417357	0.775745262
FBgn0023000	-0.762429269	-0.857013458	-0.176058747	-0.585559595	-0.697250326	-0.268161267	-0.166079076	-0.072899039	-0.151877617	2.910077781	55.94038589	8.06E-09	2.24E-07
FBgn0023001	-0.084766639	-0.012784452	0.047753428	-0.094518284	0.045516158	-0.158719734	-0.1629243	0.036016196	-0.080995503	4.030218042	7.8809896	0.546182774	0.692865583
FBgn0023023	-0.139071481	-0.187899251	-0.231853222	-0.126394039	0.032117651	-0.124283181	-0.266855771	-0.22995754	-0.069770585	5.62235478	24.08889367	0.004162962	0.020193604
FBgn0023076	-0.125845207	-0.094548809	-0.169740393	-0.157937757	-0.1081053	-0.030105522	0.035614637	-0.063223425	-0.165397699	7.813368258	11.92301232	0.21768439	0.381716739
FBgn0023081	-0.020937315	0.01070951	-0.039680621	-0.00496674	-0.086257381	-0.126256121	-0.021591448	0.016557145	0.139173416	6.072872673	15.15877906	0.086665906	0.202988544
FBgn0023083	0.173921276	0.019897941	-0.029827735	-0.126648741	0.28304083	-0.005178072	-0.112631565	0.082809587	0.270952628	5.961614637	50.12467621	1.02E-07	2.23E-06
FBgn0023090	-0.139627865	-0.040059107	-0.180709096	-0.30846139	-0.079641221	-0.068093009	-0.022325593	0.047135137	-0.142659976	6.869713387	14.91209445	0.093379065	0.214703012
FBgn0023095	0.014790253	-0.040851161	-0.112588271	0.084631649	-0.030599969	-0.143769297	-0.156702204	-0.087967392	-0.036280788	6.529457676	14.26588774	0.113176461	0.24619347
FBgn0023096	-0.456753808	-0.386674512	-0.488772349	-0.52282329	-0.56645269	-0.841681826	-0.776041538	-0.556843691	-0.876150731	1.876668054	29.40956257	0.000552582	0.003807042
FBgn0023097	0.081730723	0.045282056	0.025486423	-0.007039429	0.064721216	-0.066955496	-0.08850365	-0.028339671	0.134098661	5.692972329	8.799939817	0.455942871	0.618643526
FBgn0023129	-0.258483104	-0.341010858	-0.324682606	-0.474246544	-0.319648513	-0.524787598	-0.355938629	-0.403654151	-0.45324562	7.335155355	7.238347729	0.612319189	0.744119992
FBgn0023130	0.002306434	0.217176977	0.137106452	0.372548224	0.254187768	0.136953273	-0.222739084	0.136292191	0.184848946	2.654602234	14.42353123	0.108036904	0.23842912
FBgn0023143	0.063050605	0.054928294	0.081146082	0.017083604	0.063358786	0.033288858	0.059416921	0.052450756	0.002973814	8.472001509	3.091360019	0.96056232	0.976986531
FBgn0023167	0.129080507	0.184260037	0.051839859	0.312236301	0.003417811	0.082920748	0.016223836	0.154312581	0.203493446	4.319652342	9.959319591	0.353788567	0.526295062
FBgn0023169	0.038780352	0.073072387	0.129313761	0.103851411	0.100102468	0.003844556	-0.003824909	-0.06147522	0.063137775	7.323204092	13.36938246	0.146591937	0.292879319
FBgn0023170	-0.051053614	-0.073314273	0.010045979	-0.008354753	-0.078011847	-0.017550898	-0.043553632	-0.060149768	0.220716898	7.668304283	11.1942131	0.262631241	0.431784073
FBgn0023171	-0.104905592	-0.165726496	-0.210108171	-0.000615558	0.000555569	-0.038996078	-0.045593134	-0.143281552	-0.251171935	5.28504026	19.42730785	0.021795024	0.073114701
FBgn0023172	-0.098779707	0.02738759	-0.026915727	-0.002608092	0.082302774	-0.122536191	-0.098335931	-0.03984099	0.052792969	7.624053539	12.08064982	0.208800755	0.371101296
FBgn0023174	0.019746159	-0.144120983	-0.019200279	-0.051935036	-0.047375728	0.022834285	-0.006435309	-0.019282684	0.011062118	6.879401357	7.921854753	0.542040215	0.689500009
FBgn0023175	0.047787411	-0.06234383	-0.034643856	-0.083491474	-0.13184015	-0.058747777	-0.022418928	-0.036916869	-0.100172721	6.876382561	7.712786989	0.563329341	0.70653281
FBgn0023177	0.099808829	0.12773502	-0.009605546	0.127488927	-0.065021234	-0.161600183	0.041311218	-0.150287125	0.066418507	3.801685984	10.75439327	0.292920471	0.463260033
FBgn0023178	0.058559985	-0.071036946	0.029098627	-0.052074918	0.057766559	-0.038551061	-0.140925847	-0.14688627	0.155046689	3.603533726	8.164616361	0.517645885	0.668855528
FBgn0023179	-0.078737744	-0.060605615	-0.206569883	0.026884731	-0.0790811	-0.133644985	-0.148613089	-0.105109457	-0.051137988	5.966553409	18.19023589	0.033029525	0.099780291
FBgn0023180	-0.744924984	-0.36095258	-1.254927214	-0.962777164	-0.961671297	-0.775067117	-1.00004809	-0.836648057	-0.785119994	-0.127389882	11.50923168	0.242410593	0.409698043
FBgn0023181	-0.58250551	-0.679713352	-0.11538277	-0.417958964	-0.078024335	-0.397879555	-0.478581174	-0.119275653	-0.857347861	0.1701579	11.34020278	0.253108542	0.421437733
FBgn0023197	0.261996565	0.157369653	0.104870269	0.33909791	-0.628572729	-0.139478131	0.168834087	-0.08284275	-0.104214056	8.723594506	21.87189292	0.009293973	0.038151318
FBgn0023211	-0.096777001	-0.126372029	-0.030932832	-0.017017159	-0.025925832	-0.047369621	-0.032080801	-0.153749686	-0.033348683	6.0111712	10.21218914	0.33358211	0.505122365
FBgn0023212	0.018571029	-0.105080261	-0.016424624	-0.001710772	-0.075216053	-0.065405443	-0.10517198	-0.133179449	-0.039136697	7.228292056	9.657258699	0.37893767	0.549088488
FBgn0023213	-0.127112583	-0.092041942	-0.09638015	-0.138065127	0.003213815	-0.155662465	-0.072081015	0.02767106	0.010827815	9.401993107	11.45249866	0.245962243	0.41391151
FBgn0023214	-0.296100708	-0.409272478	-0.331813925	-0.171604677	-0.357382246	-0.264614561	-0.227540056	-0.123358003	0.052846889	2.026994301	9.828338434	0.364560232	0.537021328
FBgn0023215	-0.15260136	-0.088770018	-0.11302298	-0.070596542	0.114274374	-0.154116776	-0.071348	0.036307538	0.130579581	7.183809458	11.6839035	0.231721486	0.397512405
FBgn0023216	0.094099831	0.262231849	0.148794258	0.25410782	0.145714592	0.103684456	0.157543127	0.276271703	0.245588818	4.089227075	11.63136896	0.23489748	0.401409287
FBgn0023388	-0.085354045	-0.052799965	-0.017000636	-0.010967492	0.040322545	-0.065054342	-0.13910313	-0.00886586	-0.026757191	6.668015261	7.639522269	0.570841371	0.71285677
FBgn0023395	0.750145034	0.917751527	0.217818512	0.406447154	0.625204762	0.68168767	0.531744466	0.119063744	0.372622006	2.892404198	54.78111067	1.34E-08	3.56E-07
FBgn0023407	-0.244670762	-0.015227209	-0.111022269	-0.179610743	-0.076970095	-0.166228015	-0.175852791	-0.094239787	0.064643465	6.753162692	16.67203345	0.054106556	0.143405984
FBgn0023415	0.051805377	0.00505893	-0.016185524	0.148218576	-0.251364946	-0.17032954	-0.151051287	-0.197957069	0.10081607	7.52962842	50.4651546	8.81E-08	1.97E-06
FBgn0023423	-0.010546363	-0.015652309	-0.005047419	-0.054969974	0.014552008	0.022620863	-0.042214551	-0.053963602	-0.127107274	7.197901246	8.875529341	0.448842475	0.612468034
FBgn0023441	-0.037570473	-0.084258728	-0.107773253	-0.029242389	-0.103929519	-0.163873832	-0.071593553	-0.021590162	0.019240163	8.300603125	10.15286286	0.338252511	0.509786336
FBgn0023458	-0.020943113	0.024909837	-0.070520653	-0.066595284	-0.006085938	-0.178778984	-0.177411688	-0.070819677	-0.054494897	7.76169798	7.300293014	0.605885799	0.739025697
FBgn0023477	-0.059952468	-0.310714799	-0.049854036	-0.125263772	-0.249269537	-0.272664058	-0.306390331	-0.224606263	-0.235040688	7.808669199	4.744925723	0.855952783	0.912573459
FBgn0023479	0.050234654	0.00093939	-0.000769418	0.024506292	0.098423584	-0.11027655	-0.041698569	-0.01896539	0.076398885	9.161040285	6.590254146	0.67969436	0.793653032
FBgn0023489	0.143355113	0.056238908	-0.056100546	0.171092657	-0.038718254	-0.055122639	0.03069627	-0.012079178	0.209393147	2.712244471	6.00892287	0.73902492	0.834691151
FBgn0023495	1.006443309	0.169261587	-0.130981861	0.023296162	-0.477400002	-0.50072609	-0.564395499	-0.531260205	0.156519363	2.20718304	12.47380224	0.187896676	0.34517753
FBgn0023496	0.712565359	0.584814335	0.346141519	-0.124006318	0.74471648	0.182868776	0.697534499	0.455721333	0.634278239	0.663817167	14.3147739	0.111560426	0.243873331
FBgn0023506	0.227204097	0.144411947	0.097288362	0.128694744	0.107015863	0.075664999	0.08467133	0.199940234	0.065815556	4.457090994	6.969988974	0.640244115	0.765237986
FBgn0023507	0.116356409	-0.033633214	0.06428924	0.130557021	-0.000224696	-0.019297885	0.057235791	-0.040247744	0.176336367	7.188498124	6.871927417	0.650451668	0.772412107
FBgn0023508	0.080190359	-0.03048916	0.048115025	0.010828771	0.136216582	0.041916845	0.029961379	0.030687887	0.058797942	5.613776806	6.933302645	0.644063551	0.767660956
FBgn0023510	-0.02086406	0.049768218	-0.004683012	-0.033027237	0.121196651	-0.11971498	-0.080872234	-0.021612515	0.015094123	6.096453894	7.609318357	0.573945109	0.714789066
FBgn0023511	-0.014710438	0.012232859	-0.002137445	0.006652744	0.122338305	-0.138527306	-0.081218517	-0.025674187	-0.033365641	4.928259159	10.70525974	0.296454101	0.466786781
FBgn0023512	0.007958483	-0.001653654	0.084280297	-0.005722799	0.044309367	0.043798584	0.019431339	-0.068081712	-0.024966486	4.546697847	4.151112246	0.901187961	0.941405728
FBgn0023513	-0.001415961	-0.071058532	-0.059278512	0.092139451	0.122498669	-0.259023741	-0.063755924	-0.083910215	0.022196224	3.007815295	9.126430362	0.425686431	0.591428645
FBgn0023514	-0.238370604	0.034086328	-0.248365168	-0.209421456	-0.165266494	0.035792595	-0.004604172	-0.407790077	-0.414738369	3.666880367	20.98195329	0.012730793	0.048470256
FBgn0023515	-0.04751813	0.021094809	-0.170982922	0.0202523	-0.011695077	-0.002076307	0.108174756	-0.04857548	-0.124160813	4.061484962	13.2868279	0.150051286	0.297985174
FBgn0023516	0.021932366	0.023091482	0.027258394	0.131448827	0.030369211	0.079375125	0.106984883	-0.048851808	0.04356343	5.489687973	6.866943565	0.650970266	0.772896208
FBgn0023517	-0.055123014	-0.05625852	-0.133466342	-0.077984738	-0.19243177	-0.173040798	-0.212642323	-0.184789405	-0.128932562	3.6077857	5.194896204	0.8169984	0.887022442
FBgn0023518	0.010758701	0.073860473	-0.009870783	0.14505606	0.105484655	-0.012131469	-0.035655254	0.053919562	0.066316452	5.578883394	6.76915718	0.661139214	0.780296814
FBgn0023519	0.074495027	0.022426413	0.100722124	-0.047727074	-0.037782213	0.006765401	-0.208051046	-0.104945337	-0.096160439	3.824105494	7.616825977	0.573173272	0.714377315
FBgn0023520	0.112755363	0.171721514	0.266069607	0.285093574	0.257371495	0.096339008	0.069342934	0.135805538	0.112142808	2.306051812	4.973508608	0.836611437	0.899420256
FBgn0023521	0.053652261	-0.119758421	-0.15886006	-0.102309234	-0.212860565	-0.213177382	-0.062809008	-0.070885131	-0.090803486	2.874563319	6.854835676	0.652230053	0.773718628
FBgn0023522	0.032440517	-0.098979492	-0.014954318	-0.047733757	-0.061130548	-0.121010653	-0.128742166	0.004111707	-0.047511622	4.5626764	6.817089045	0.656156371	0.776142325
FBgn0023524	-0.189396647	-0.217986167	-0.371920357	0.013318861	-0.241663731	-0.361392136	-0.326836502	-0.491738098	-0.151677463	3.557492137	27.19701176	0.001297552	0.007770496
FBgn0023525	-0.088406139	-0.009870688	-0.057540922	-0.106279291	-0.07910392	-0.036808615	-0.161879202	-0.166337877	-0.150779113	4.514391208	7.497217378	0.585496049	0.723942394
FBgn0023526	-0.114700644	-0.089338594	-0.180055365	-0.150477834	0.014159066	-0.169809334	-0.052693057	-0.071041595	0.012912208	5.113247694	6.340720225	0.705392378	0.811830861
FBgn0023527	0.25585387	0.242620815	-0.054402316	0.095017967	0.01975998	0.028736195	0.001008826	-0.096628026	-0.428665196	3.234807908	23.06370868	0.006054811	0.027336667
FBgn0023528	0.019255048	0.063403769	0.028501398	-0.02242236	0.083967948	-0.069452308	0.043258515	0.092231552	0.146316804	6.056398621	11.5106126	0.242324633	0.409664051
FBgn0023529	-0.06851264	-0.133017054	-0.099629675	-0.165089501	-0.155659855	-0.133689028	-0.292365231	-0.15310331	-0.112127934	7.557957843	11.87868067	0.220235456	0.384553967
FBgn0023530	0.016901354	-0.056543451	0.058762727	0.282278623	0.122904895	0.042563602	-0.050336057	0.121407826	0.087840746	4.179723491	12.36554364	0.193477217	0.351610565
FBgn0023531	-0.194679036	-0.07646081	-0.157546595	-0.181748967	-0.063487195	-0.413953902	-0.189887065	-0.182011833	-0.148848926	6.282515019	23.72351189	0.004760514	0.022533362
FBgn0023534	0.25646777	0.131753724	0.30530989	0.331914593	0.055433542	0.151946202	0.350311098	0.296510914	0.339218043	2.141205167	6.915507554	0.645915989	0.769153908
FBgn0023535	-0.112410848	-0.366694579	0.011175127	-0.409262325	-0.256901588	-0.158276988	-0.143630567	0.060871651	-0.055611752	5.118922305	17.60119161	0.040092674	0.115494124
FBgn0023536	0.014424255	0.120474076	-0.033177473	0.113163011	-0.001455546	0.045786233	0.085573253	0.049406245	-0.045304567	4.608294875	7.302096087	0.605698653	0.739025697
FBgn0023537	-0.06854276	-0.202922189	-0.11114962	-0.194648947	-0.172293389	-0.249395076	-0.147872237	-0.391357426	-0.072991158	7.106027779	15.31461307	0.08264874	0.196127177
FBgn0023540	0.033969069	0.004726097	0.085000659	0.086500906	0.09742389	-0.108935828	0.075478349	0.080324731	0.164433921	7.535081777	9.272119559	0.412543926	0.578674718
FBgn0023541	0.040150926	-0.126820744	-0.568543467	-0.175260251	0.257238733	0.217023145	-0.254638119	0.070860478	0.400420524	4.864597192	24.01880223	0.004271684	0.020686206
FBgn0023542	0.074212201	0.163655717	0.143759178	0.212702665	0.011264021	0.062962388	0.186637362	0.112147847	0.359868176	4.560754987	29.52623988	0.000528001	0.003681653
FBgn0023545	-0.06858279	-0.04809984	-0.009403005	-0.032104474	-0.068092489	0.060138861	-0.11048857	-0.09498512	-0.191908171	4.288461943	9.119483702	0.426318765	0.591952659
FBgn0023549	0.046563243	0.1793697	0.129454206	0.19819883	-0.085602721	0.12140105	0.167056207	0.200535826	0.354322235	5.525986459	33.24471542	0.000121063	0.001069726
FBgn0023550	-0.043237796	-0.326937277	-0.442769224	-0.664415643	-1.202830431	-0.331912204	-0.369034749	-0.196763378	0.115450544	5.622269109	154.4870713	1.04E-28	3.32E-26
FBgn0024150	0.258665252	-0.234699593	-0.08704068	-0.093014826	-0.068407708	-0.249308696	-0.170056572	-0.204305045	-0.384747943	3.073791691	24.94810068	0.003029131	0.015675411
FBgn0024177	-0.069481368	-0.09155365	-0.163190769	-0.512212071	0.051944239	-0.553166702	-0.188500875	-0.197234763	-0.070859479	0.532749854	6.89555012	0.647993282	0.770678855
FBgn0024179	0.030579241	-0.132414614	-0.032475916	-0.049589174	-0.112428793	-0.160191695	-0.102102364	-0.034936908	0.025139437	5.826233702	8.123216341	0.521778333	0.6725327
FBgn0024182	-0.118457663	-0.087997975	-0.107790852	-0.111824492	-0.100395382	-0.278944575	-0.149483773	-0.251615784	-0.258109168	3.56031235	10.44817683	0.315434871	0.48586738
FBgn0024183	-0.017398261	0.041511296	-0.031551782	-0.023907311	-0.010531302	-0.003647879	-0.038224675	0.001313388	0.041177084	8.490396729	2.412871289	0.983135554	0.990690211
FBgn0024184	0.110450268	0.136327032	0.110907151	-0.001693105	-0.118017218	-0.050296936	0.083787521	0.015510296	0.243388752	3.094576387	8.621605235	0.472910199	0.634063402
FBgn0024187	-0.075929923	-0.039629661	-0.112831824	-0.000393958	-0.024663803	-0.08158105	-0.056682525	-0.021973184	0.022093072	7.064146301	6.230996691	0.71659504	0.819249729
FBgn0024188	0.105330249	0.073460303	-0.051762299	-0.192103973	-0.287871913	-0.141862655	-0.196924675	-0.145292288	-0.072804241	5.133315283	37.90710712	1.81E-05	0.000217282
FBgn0024189	0.040322315	0.126170674	0.00369342	-0.099718681	0.049586281	-0.169685358	-0.179053285	-0.061219982	0.134118093	4.434958534	14.71941083	0.098937273	0.223597936
FBgn0024191	0.148404697	0.025827099	-0.123984478	0.335999511	-0.046421431	0.064642631	-0.253115928	0.05151196	-0.050682222	3.569117338	29.88892974	0.000458225	0.003276278
FBgn0024194	0.217565385	-0.194245556	0.234706696	0.114331477	-0.040701908	0.202405749	0.364631643	0.009298575	0.189258975	1.942640275	11.92914679	0.217333214	0.381506737
FBgn0024196	-0.028225324	0.095389672	0.280527622	0.107004204	-0.004647486	0.021425385	-0.038680493	-0.043277635	0.072780802	3.516804725	11.49083551	0.243557939	0.411095307
FBgn0024222	-0.008180824	-0.070153146	-0.127841971	-0.237986933	-0.06821341	-0.157131291	-0.403625742	-0.375911412	-0.227611542	4.548045958	36.92798186	2.71E-05	0.000306386
FBgn0024227	0.096905637	-0.183619906	0.023566217	0.022226372	0.009183921	-0.431966823	0.03579129	-0.125729929	-0.293974986	2.078783604	12.63516853	0.179821155	0.335945626
FBgn0024230	0.147969609	0.14155785	0.184383354	0.119353473	0.019469761	0.172273357	0.125079039	0.074606867	0.026196578	4.369464918	9.528470832	0.389987225	0.559201365
FBgn0024232	0.112140523	0.160723409	0.08009386	0.089111197	0.049420203	0.020781271	0.058322218	-0.000886127	0.08641106	4.496969922	3.604718654	0.935453777	0.962304919
FBgn0024234	0.135725357	0.042911789	0.028960364	0.175567691	0.08630151	0.086492245	0.08621026	0.037754317	0.13062353	5.469025698	8.943520905	0.442503994	0.607321992
FBgn0024236	0.04211102	0.064444336	0.009140741	0.07611285	0.032543405	-0.016174115	0.031354274	0.035695484	0.030626772	6.610870207	2.664340059	0.976132315	0.986130344
FBgn0024238	-0.089428426	-0.04941348	-0.015171	-0.131165446	0.034874292	-0.103460288	-0.022064912	-0.064222463	0.023384819	7.118270372	9.891332758	0.359353936	0.531983187
FBgn0024245	-0.121138933	-0.199227508	-0.190553699	-0.184415673	0.185447879	-0.065710439	-0.092768747	-0.048973403	-0.166874539	2.634538044	9.609144619	0.383043172	0.552885329
FBgn0024248	-0.06299394	0.074461272	0.098792613	0.114482634	0.130980696	0.099173286	0.085838576	0.107460522	0.163086063	6.147297116	12.40129776	0.191619566	0.349555769
FBgn0024250	-0.161522091	-0.205951255	-0.28455655	-0.481004131	-0.10257635	-0.272134253	-0.193453819	-0.226838419	-0.221256384	4.339368982	17.9714468	0.035506256	0.105251013
FBgn0024251	-0.120925327	-0.010985368	0.02784984	0.142700904	0.104561547	-0.098229253	-0.057857886	-0.034689956	-0.012461635	7.325006791	20.62655267	0.014415864	0.053217873
FBgn0024273	-0.012695474	-0.074856008	0.025718258	-0.096964217	0.024211545	-0.147469882	-0.097361098	-0.098404783	-0.184506139	6.004403246	20.08747385	0.017380179	0.0611814
FBgn0024277	-0.103794611	-0.05435956	-0.106514717	-0.033769143	0.008093594	-0.166495226	-0.111445436	-0.047849668	-0.040864543	7.40269815	9.537295267	0.389223999	0.558810078
FBgn0024285	-0.039271704	-0.011655705	-0.067766412	-0.073408986	-0.041523224	-0.000709672	-0.049844303	-0.012670643	-0.004982624	4.662796267	1.576073637	0.996542079	0.997923629
FBgn0024288	-0.026169046	-0.238681955	-0.022376917	-0.099701611	0.15746742	0.020343168	-0.06524343	-0.131156428	0.105828652	1.273786046	3.64765368	0.93303726	0.960846866
FBgn0024289	-0.635707353	-0.590540149	-0.037810236	-0.252092799	-0.421012058	-0.624433698	-0.723502914	-0.618307261	-0.594949638	7.552630157	5.958414725	0.744073012	0.838207981
FBgn0024291	0.113673912	0.088096786	0.116380491	0.070140546	0.190850572	0.081545178	0.111199476	0.156402772	0.194249468	6.394255351	11.78776121	0.225540504	0.390922209
FBgn0024293	-0.162365522	-0.280920298	0.010849788	-0.094301546	-0.139807775	-0.159911126	0.094025607	-0.043152663	-0.258176696	8.094062002	35.98741818	3.99E-05	0.000422683
FBgn0024294	-0.333306004	-0.011908931	-0.541911829	-0.292434009	-0.028411041	0.206226155	0.300014426	0.361628025	-0.329443214	3.163735665	76.09518312	9.60E-13	5.15E-11
FBgn0024314	0.083723568	-0.014235612	0.043420399	-0.007644786	-0.015402503	-0.060113788	-0.081209074	-0.042209316	-0.066503823	6.028532995	6.575821205	0.681187426	0.794993653
FBgn0024315	0.0324037	-0.071023265	-0.021286934	-0.008033327	-0.186259854	-0.166067212	-0.065920465	-0.229605856	-0.070269881	7.943851551	15.73537161	0.072617624	0.178489326
FBgn0024320	-0.169783581	-0.038701731	-0.075433488	-0.194504551	-0.151390037	-0.377698196	-0.186947696	-0.288742457	-0.085339245	7.221063385	48.53161265	2.03E-07	4.16E-06
FBgn0024326	-0.04280251	-0.157931802	-0.108615138	0.000474506	0.002896606	-0.149760911	-0.056688364	-0.069210311	-0.013517256	5.83616685	10.59189991	0.304721916	0.475082904
FBgn0024329	0.095428552	0.054239305	0.074982148	-0.116516942	0.169226779	0.082755123	0.071845291	0.170357339	0.124348245	6.666200058	20.17470571	0.016864316	0.059826071
FBgn0024330	0.012407984	-0.21306619	-0.009600075	-0.107165689	0.013512136	-0.133439522	-0.238185517	-0.105288344	0.010296713	3.785780114	10.14616222	0.338782731	0.510284946
FBgn0024332	0.82504936	0.216339742	0.463093807	0.447274689	0.381466829	0.566254546	0.380917196	0.548324466	0.62952939	1.572310734	17.28150683	0.044485829	0.124422315
FBgn0024352	-0.027577902	-0.046121803	-0.065946988	-0.091979466	-0.114342659	-0.086139892	-0.163601397	-0.12045453	-0.221157135	6.328377942	16.43135064	0.058402255	0.151998652
FBgn0024360	0.237245135	0.19146439	-0.104086347	-0.003774843	-0.131015816	-0.082821156	-0.077724228	-0.145828709	0.079517193	3.981670832	28.89839082	0.000674113	0.004507105
FBgn0024361	-0.121098769	-0.136128649	0.032863102	-0.23240002	0.101739232	-0.134513682	-0.00473281	-0.016336877	-0.03756689	4.286736805	7.266967564	0.609345932	0.741756546
FBgn0024362	-0.011435458	0.057563042	0.013693486	0.06338577	0.05354484	-0.05740111	-0.003250042	-0.003011169	-0.001999226	5.523424131	4.27093	0.892692959	0.935665463
FBgn0024364	-0.139539839	-0.046349479	0.050220261	-0.295587616	-0.22371644	-0.207790312	-0.07826424	-0.091195076	-0.073026959	3.789244755	14.4296605	0.107841241	0.238104402
FBgn0024365	0.154179794	0.071489166	0.01537349	0.02856013	-0.033127652	-0.090903378	-0.091178135	-0.061178782	0.033814822	5.441802553	12.39739088	0.191821851	0.349758913
FBgn0024366	-0.543207823	-0.309418292	-0.367670926	0.241278811	0.001556322	-0.045559133	-0.069844899	-0.19090465	-0.561786839	2.142930073	23.70936597	0.004785236	0.022592027
FBgn0024371	-0.03262232	-0.007146297	-0.167217475	-0.180962665	-0.016586466	-0.087090568	-0.147175893	-0.128401216	-0.31570105	4.760446124	20.80052063	0.013566198	0.050878755
FBgn0024432	0.105456525	0.049587342	0.118547011	0.160401782	0.169211868	0.217901311	0.108848284	0.130742951	0.064723374	6.38877097	11.71628025	0.229780716	0.395535421
FBgn0024491	-0.031736271	-0.040405483	-0.300572565	-0.111324203	-0.044395626	0.014995976	-0.060252397	-0.038518738	-0.0324288	3.290356685	5.424912194	0.795807151	0.87296716
FBgn0024509	0.055531036	-0.070843253	0.026790384	-0.023406787	-0.158279088	-0.050745519	-0.068932124	-0.082074574	0.043185093	6.021648464	8.892444282	0.44726128	0.611539712
FBgn0024510	0.148747249	0.166359127	0.076004568	0.183259222	0.173472881	0.182980028	0.27666982	0.199106818	-0.115185006	3.780761931	17.88066261	0.03658358	0.107725061
FBgn0024542	0.092636344	0.039016907	0.091437022	0.022296259	-0.029084121	0.038430976	0.115412851	0.061466964	-0.087809856	3.434014522	2.819952002	0.971007344	0.983881355
FBgn0024555	-0.009396356	0.01498759	-0.06446823	-0.067300334	0.074537176	-0.079732909	-0.001629975	-0.033706643	0.037694042	7.103544474	5.428555399	0.795465416	0.872794713
FBgn0024556	0.160833519	0.109592085	0.148496981	0.135290713	0.164211107	0.078859497	-0.022833298	0.052598887	0.072502823	6.18360231	7.859134906	0.548402127	0.694639401
FBgn0024558	0.065439564	0.049741541	0.099013534	-0.061467622	-0.189493665	0.015192492	-0.07699755	0.048610622	0.059776652	3.878771418	8.994420292	0.437789406	0.602658922
FBgn0024689	-0.023102735	-0.156494916	-0.083832851	-0.123551336	-0.077529066	-0.031503824	-0.173568405	-0.281389923	-0.098423981	4.438101336	10.90971516	0.281948333	0.452026086
FBgn0024698	0.05882213	-0.016661143	-0.027972636	0.009525081	-0.059190794	-0.196658895	-0.195117976	-0.265587911	-0.035875206	3.762819272	16.19549791	0.062909626	0.160827888
FBgn0024728	-0.125598637	-0.059241951	-0.075734883	-0.12605173	-0.140609574	-0.027266642	0.040258252	-0.060462437	-0.05734825	6.171021455	8.050442266	0.529070961	0.678528485
FBgn0024732	0.139005517	0.015264431	0.05162369	0.057902874	0.047919849	0.134907214	-0.000292634	0.136492519	-0.000361442	4.099728833	6.145993958	0.725222348	0.825758845
FBgn0024733	0.02193294	0.009135062	0.008809871	-0.111769685	-0.09024161	-0.034183039	-0.039082827	-0.117219204	0.099237001	9.807691035	13.02244976	0.161593063	0.312778253
FBgn0024734	-0.162281047	-0.003772494	-0.057170966	-0.037027678	0.042559055	-0.125405745	0.028499277	0.083181144	0.146313253	8.487519732	15.85362041	0.070002017	0.174051444
FBgn0024740	-0.224649639	-0.406333119	0.117231659	-0.652066503	-0.038031546	-0.195757771	0.441225219	-0.119744014	-0.344453249	2.513911617	63.6428183	2.65E-10	9.86E-09
FBgn0024754	0.136712962	0.062329055	0.068883711	0.057769149	0.108445948	-0.028317542	-0.051944576	-0.097591837	0.026731613	5.800600211	19.39108831	0.022065443	0.073785922
FBgn0024806	-0.063063476	0.027198346	-0.019327879	-0.044105822	0.002211137	-0.063429103	-0.05162619	-0.029765543	-0.07026876	6.041196599	1.968810482	0.991951266	0.995661269
FBgn0024811	-0.07941386	-0.158629857	-0.021310179	-0.05275037	-0.01403781	-0.013825854	-0.100654932	-0.022884463	0.030060613	6.343615391	5.832614597	0.756547043	0.847525474
FBgn0024814	0.071327558	0.051303576	0.098720027	0.182893893	0.056453844	0.027529044	-0.021147888	0.025695326	0.072355372	6.123855822	5.016344257	0.832881168	0.897176204
FBgn0024833	0.169465175	0.101838243	0.104476972	-0.067027957	-0.019582773	0.058211622	0.076127954	0.072261435	0.018455269	5.538966647	13.36190019	0.146902683	0.293176142
FBgn0024836	0.125090888	-0.067618301	-0.232345774	-0.078494721	0.019389326	-0.082452373	0.012198854	0.039538728	0.017153847	3.519110139	3.732212851	0.928137439	0.957516268
FBgn0024841	-0.159870569	-0.206266472	0.059579037	-0.114833149	-0.10984258	-0.138461883	-0.136237036	-0.078032922	0.081324171	4.578076691	16.53817695	0.056458766	0.1478743
FBgn0024846	0.114912286	0.123866419	0.037531383	0.108100289	0.007777492	0.065229106	-0.054755708	-0.052576001	0.047462665	4.49456029	6.920494092	0.645396918	0.768615112
FBgn0024887	0.126784643	0.036276117	0.039831025	0.030519463	-0.130887671	0.105647965	0.146299183	0.034178864	0.004376395	3.937247424	8.876085375	0.448790453	0.612468034
FBgn0024889	0.105539417	0.02193565	0.09029545	0.017281417	-0.075226204	0.037614208	0.070955271	0.041218659	0.043477403	5.875994558	7.480845675	0.587186808	0.724875456
FBgn0024891	0.150532259	0.04636465	0.045342701	0.097833589	0.184711455	0.108745838	0.066018406	0.03848947	0.062299778	5.35619217	8.297350279	0.504480496	0.659011198
FBgn0024909	0.127772958	0.031689005	0.099706483	0.032793339	-0.195489516	-0.038823809	0.177799229	0.226277425	-0.045298987	4.56989386	34.36531828	7.71E-05	0.000727164
FBgn0024912	0.280003146	0.384832738	0.173738496	0.514367932	0.19855003	0.060649662	0.012004614	-0.149861735	0.447940425	2.19576187	27.52705157	0.001143743	0.007005731
FBgn0024920	0.084199925	0.363219786	-0.026134657	-0.545239655	-0.398210172	-0.034896792	-0.159741104	-0.093400736	0.094465965	1.915256759	30.88168724	0.000310188	0.002365873
FBgn0024921	0.017281361	0.032842679	-0.000983666	-0.013031984	0.086804484	-0.108117265	0.009784966	0.062615433	0.055509903	6.790265231	5.852080503	0.754626602	0.845803321
FBgn0024941	0.20314756	0.165870858	0.117565034	0.266948158	0.315082891	0.201887593	0.020796901	0.375321031	0.256619308	3.520806294	8.652074002	0.469990413	0.630998652
FBgn0024943	-0.057840725	-0.083444547	-0.007416295	0.057514916	-0.003551373	-0.195678932	-0.040578016	-0.136099173	0.11013657	6.137601764	20.85569521	0.013306796	0.05008494
FBgn0024944	0.015916747	0.077644797	-0.018837	0.260765572	-0.061609084	-0.215847994	-0.018850682	-0.119107971	0.085500039	3.366745841	13.59221587	0.137588215	0.28012844
FBgn0024945	0.140062461	-0.068064053	0.128479413	-0.095328136	0.023727305	0.093616695	0.101954738	-0.011721789	0.033018688	5.091298865	14.77412515	0.097330171	0.221187509
FBgn0024947	0.089381705	-0.002308062	0.064211031	0.002614415	0.022398023	0.086791893	0.020308037	0.176898368	0.113897266	7.392632544	11.20860262	0.261680929	0.430538625
FBgn0024956	0.140319803	0.138551181	0.104411489	0.203959301	-0.01450785	0.009552364	0.128124864	0.279152147	0.034712034	3.401490823	10.40753404	0.318511014	0.488843875
FBgn0024957	0.235108346	-0.027125031	0.100327022	-0.024124314	-0.058893713	-0.138000089	-0.023995328	-0.060441294	0.231836299	7.126311024	31.86967852	0.000209725	0.001698402
FBgn0024958	-0.037413448	-0.035089892	0.046743111	-0.034684798	-0.022241867	-0.113310744	-0.061730152	-0.129692836	-0.299269844	5.472918846	26.42606816	0.001739358	0.009868335
FBgn0024963	-0.144313585	-0.005163346	-0.166439618	-0.134212805	-0.121694604	-0.275594245	-0.196894082	-0.080581861	-0.025379232	7.823795797	13.76688121	0.130862707	0.271052486
FBgn0024973	-0.02033149	-0.036214833	0.075581896	0.020588213	0.01206456	-0.056971431	-0.026004616	-0.149791457	-0.04614646	5.228357905	6.501412466	0.688873324	0.800670608
FBgn0024975	-0.050725899	0.303372116	0.055839829	-0.010077656	0.131849963	0.177369871	0.048257585	0.035918276	-0.025877103	2.416263684	7.234821955	0.612685575	0.744408458
FBgn0024977	0.655597944	0.205812701	0.367338585	-0.312554692	0.074452448	-0.164097861	0.129533807	-0.033589377	-0.308365428	0.072462511	10.32772355	0.324611383	0.49498299
FBgn0024980	-0.233287381	-0.404270262	-0.264649786	-0.365707327	-0.130226448	-0.380134527	-0.256901617	-0.274521936	-0.483376158	3.897608419	20.34465218	0.015900565	0.057449129
FBgn0024983	-0.076054942	-0.142095841	-0.166566742	-0.023384674	-0.097561927	-0.001209341	-0.241566306	-0.177011481	-0.027551652	4.573713738	16.17600033	0.063295972	0.161672314
FBgn0024985	0.045536228	-0.028910888	-0.062661778	-0.054835722	-0.000180866	-0.115956618	-0.058120891	-0.104377929	-0.006196176	6.491616628	8.80893253	0.455095238	0.617858711
FBgn0024986	0.183810011	0.218791729	0.308005187	0.10560529	0.114884014	-0.057187171	0.007504083	-0.002429979	0.062360918	4.734892378	17.19936618	0.045683932	0.127003751
FBgn0024987	0.014301284	-0.004622525	0.023867634	0.092870802	0.107916444	-0.156419258	-0.127265297	0.117377517	0.061840679	5.49486834	11.42177395	0.247902131	0.415971976
FBgn0024989	-0.107531765	-0.136473694	0.050492334	-0.080193668	-0.464089926	-0.162062632	-0.409073959	-0.250586684	-0.320241539	2.039333556	13.37280024	0.146450177	0.292697746
FBgn0024991	-0.002142097	0.090615816	0.056405496	-0.048410033	-0.051040639	0.077490323	0.131396971	0.118998157	-0.218457241	5.141284722	35.4384417	4.99E-05	0.000509563
FBgn0024992	-0.031993405	-0.017274521	-0.22825887	-0.121452663	-0.095330462	-0.150884954	-0.119516676	-0.217244193	-0.212991285	5.942160959	21.94330095	0.00906042	0.037422064
FBgn0024993	0.161383225	0.115990567	0.205826417	-0.102584239	-0.20388668	0.174713603	-0.092012894	-0.132355374	0.155129795	2.213366973	11.77573762	0.226249452	0.391442081
FBgn0024994	-0.073467284	-0.050042862	-0.115372631	-0.169984995	-0.098206755	0.001609328	-0.352757271	-0.129447877	0.011169603	4.375054366	17.46764785	0.041876855	0.119205453
FBgn0024995	0.289482103	0.137302204	0.006754415	0.097937937	-0.034735984	0.082165202	0.029695169	0.025564465	0.148074362	5.549553764	12.51970881	0.185569918	0.343046909
FBgn0024996	-0.10809909	-0.145909842	-0.089946333	-0.085573155	-0.069792787	-0.033521157	-0.166115206	-0.220760306	-0.068577673	4.847265131	7.187523321	0.617602584	0.747384922
FBgn0024997	0.175417942	0.076796743	0.127063678	0.385726159	0.141575573	0.095298161	0.173493196	0.177700194	0.371103183	4.565783957	11.72382277	0.229330404	0.395172893
FBgn0024998	0.049953778	0.096700363	0.188726134	0.395129819	0.12287536	0.068187589	0.099411288	-0.029174519	0.072628553	3.726379027	15.92822053	0.068395745	0.171104999
FBgn0025109	-0.139172972	-0.21028191	-0.180328321	-0.186416267	-0.179950469	-0.11151418	-0.230779184	-0.259599189	-0.2646548	4.577227648	12.45025467	0.189099307	0.346712108
FBgn0025111	0.04638864	0.118985767	-0.038978128	-0.040208582	-0.083097302	0.05671543	-0.010033359	0.046912433	-0.10940642	6.828605107	12.91761601	0.166369623	0.319154741
FBgn0025115	-0.327507355	-0.197005262	-0.181914319	-0.23802419	-0.242051782	0.119584418	-0.020919419	-0.287730584	-0.180057418	4.122825896	23.39974978	0.005358299	0.024803358
FBgn0025117	0.017579291	0.003928027	-0.028159092	0.001166414	-0.027805274	0.053305873	0.101348359	0.08122587	-0.057199444	7.688715307	12.37060847	0.193213189	0.351477699
FBgn0025140	-0.102788094	0.057139751	-0.046509815	0.11734054	-0.195973597	-0.162095855	-0.024021367	0.026454761	0.014679327	3.923498591	15.74317372	0.072442382	0.178134473
FBgn0025185	-0.425613948	-0.277290372	-0.103425948	-0.139397729	-0.297509127	-0.214314349	-0.151692429	-0.356681908	-0.312563517	2.107211748	7.185888772	0.617772565	0.747384922
FBgn0025186	-0.079438809	-0.12433697	-0.089649121	-0.129856473	0.02356686	-0.112494584	-0.030848895	0.007244201	-0.067154103	5.499139034	9.56628398	0.386723071	0.556318155
FBgn0025286	-0.108849674	-0.130750637	-0.126338633	-0.124137666	-0.199716067	-0.085573182	-0.04903882	-0.102212643	0.02344001	9.078906479	12.7265568	0.175374618	0.331393989
FBgn0025335	0.17056636	0.150338721	0.171684905	0.130261732	0.103614405	0.139584597	0.137721753	0.060401756	0.102103743	5.065136407	4.433864231	0.880611272	0.928398875
FBgn0025336	-0.095292869	-0.247735677	-0.181168585	-0.074626884	-0.041777612	-0.050585401	-0.198522382	-0.330567041	-0.205489959	4.423236126	10.29883997	0.326838587	0.497260025
FBgn0025352	0.048773019	0.044128925	0.07955334	0.118251896	-0.110391624	-0.034876453	-0.048196618	0.012828435	0.132229211	6.950400794	10.80730203	0.289149075	0.459801615
FBgn0025355	0.013589468	0.0842312	-0.081781037	0.042426018	0.178519259	0.17460042	-0.01289541	0.020226568	0.040627284	4.103318778	11.55737531	0.239427456	0.406382239
FBgn0025360	0.049251949	0.275401979	0.549097607	0.188938801	0.009749586	-0.290430293	0.115179461	0.158074725	-0.040470268	4.509608764	82.74667791	4.59E-14	2.98E-12
FBgn0025366	0.049244956	0.069327532	0.036118992	0.008889775	-0.015085334	0.049481378	0.165759077	0.079751925	0.133873552	6.510320843	9.142988209	0.424181283	0.589978547
FBgn0025373	0.026072	0.039791971	0.152271067	0.042451248	0.045174408	0.024626239	0.284920254	0.170153539	0.095706462	5.469033982	20.56561211	0.014725248	0.054186658
FBgn0025378	0.102892124	0.111481687	0.045584806	-0.021782542	-0.104673516	0.151177971	0.164455988	0.095001864	-0.073516317	4.29553655	11.44498244	0.246435732	0.414376854
FBgn0025381	0.216042119	0.130843242	0.20099361	0.151523691	0.242410375	0.103413352	0.095859073	0.198060762	0.277983107	5.490536301	11.07206084	0.270801869	0.439838644
FBgn0025382	-0.158186767	-0.051391198	-0.071770964	0.038291756	-0.178037196	-0.273776372	-0.333776227	-0.224292097	0.06465219	1.805588166	5.353971102	0.802424903	0.877474025
FBgn0025383	0.546181853	0.251550153	0.332537553	0.483868112	0.061701303	0.696210845	0.470663384	0.487322391	-0.608997583	-0.299738707	10.91988653	0.281240328	0.451267155
FBgn0025390	-0.159318492	-0.188011025	-0.176742748	-0.120625846	0.038793464	-0.309006102	0.013814286	0.013249274	0.107847119	5.883671144	19.00060302	0.025187768	0.081579244
FBgn0025391	-0.043140288	-0.044616767	-0.056644654	-0.142144937	-0.12833516	-0.230778959	-0.144155032	0.096144362	-0.016268825	3.516197492	11.15740871	0.265073551	0.434502038
FBgn0025393	0.511237167	-0.034122146	0.48467115	-0.23347203	0.495243838	0.604155645	0.301874289	0.397034295	0.773135477	0.629007575	13.19288802	0.154070763	0.302943705
FBgn0025394	0.102382379	0.138924079	0.155015288	0.235479121	0.121219956	0.041081948	0.184310672	0.216072672	0.236091881	5.640391173	9.485948464	0.393677502	0.562744751
FBgn0025454	0.06354486	-0.245472482	-0.029842092	0.125741338	-0.400224673	-0.256823609	-0.271389528	-0.344951824	-0.104947673	11.08873231	45.53838022	7.33E-07	1.32E-05
FBgn0025455	-0.01764562	-0.046232698	-0.080420191	-0.006010426	0.026786708	-0.087246435	-0.036501147	0.012147518	-0.038960708	7.273504141	4.633807098	0.864991405	0.91805397
FBgn0025456	0.065343737	-0.008818078	0.142503238	0.059213129	0.090600745	0.104235262	0.136721994	0.084207062	0.197146512	5.842913783	7.704108875	0.564217851	0.707110556
FBgn0025457	-0.027395879	0.1012928	0.068478411	0.103273295	0.039951955	0.143698792	-0.054164077	-0.054908267	0.047745023	4.156806842	9.728183946	0.372935168	0.543692201
FBgn0025463	-0.025539672	-0.047623401	0.000627333	0.064258084	0.008821942	-0.101698857	-0.034476261	-0.127598742	-0.023400397	4.754951999	5.764349921	0.763251825	0.851597405
FBgn0025469	0.046279264	-0.060152189	-0.075609995	-0.023115388	-0.143471643	-0.097443672	-0.003497231	-0.111935712	0.039650296	4.396336603	7.71190754	0.563419367	0.70653281
FBgn0025519	0.03369447	0.120814777	-0.007416395	-0.026205842	0.052901955	-0.006468888	-0.231276586	-0.148211085	-0.12879426	4.237288326	21.2810156	0.011459451	0.044676374
FBgn0025525	0.085531339	0.054015471	0.136194935	0.148556153	0.059421083	-0.029853251	-0.019620185	0.082100874	0.276383983	5.913458316	16.76366468	0.052548182	0.14011857
FBgn0025549	0.014484258	0.063874781	0.014248207	0.390164689	-0.028676839	-0.021864681	0.120757487	0.065681923	0.714736387	5.286896498	115.313871	1.21E-20	2.09E-18
FBgn0025558	-0.430298367	-0.179412167	-0.281937226	-0.025158276	-0.050889185	-0.232830749	-0.369035564	-0.056876447	-0.329941625	2.615322682	9.830734222	0.364361358	0.53693399
FBgn0025571	0.006951863	-0.027519631	-0.049731523	0.259757669	-0.070866621	0.085510484	-0.067318757	-0.031766569	0.087722441	6.313469095	26.43812397	0.001731438	0.009828233
FBgn0025573	0.067179048	0.105633651	0.010495858	0.071248369	-0.075026825	0.15768309	0.149578047	0.206528375	-0.25708507	4.639797777	27.93350497	0.000978577	0.006137528
FBgn0025574	-0.01324322	-0.027721706	-0.06950836	-0.006979446	-0.133245359	-0.10739868	-0.031649299	-0.001580606	0.066628052	6.102708436	4.853502053	0.846887235	0.906793352
FBgn0025582	0.095217024	0.125099952	0.131609868	0.109024508	-0.001345213	0.219051782	0.083138361	0.101109299	0.243664283	7.510750267	20.24425233	0.016463435	0.058929293
FBgn0025583	-0.188969305	0.019786633	-0.178431013	-0.133250187	0.249703489	-0.399951033	0.179866686	-0.110423446	0.25129242	6.21827665	14.31486335	0.111557487	0.243873331
FBgn0025592	0.016433922	0.052680305	0.197426849	0.248574468	0.042480745	0.096296651	0.01427934	-0.011651522	0.223815317	6.024790049	19.15000998	0.023947178	0.078352831
FBgn0025595	0.010953879	0.055915306	-0.058873751	-0.221250623	0.161793757	0.020962948	0.000270195	0.06603193	0.033317379	5.723263342	16.54805805	0.056282002	0.147553244
FBgn0025608	0.120189897	0.059648454	0.025015069	0.048330099	-0.026748019	0.038564162	0.034773364	-0.079213212	0.016371425	6.794490168	14.49869755	0.105658617	0.23443577
FBgn0025612	0.102838372	-0.018689421	-0.087008045	0.001387395	-0.103135864	0.214632287	0.213404848	0.209479318	-0.114008578	4.671818394	27.22104965	0.001285701	0.007715542
FBgn0025613	-0.627563404	-0.884438171	-0.51016046	-0.377550746	-0.069034037	-0.094908028	-0.356281797	-0.211790404	-1.10245821	-0.379583591	8.985743023	0.438591278	0.603259041
FBgn0025615	0.006701742	-0.03177685	0.108347958	-0.015001287	0.005175332	0.030088807	0.021694066	-0.118594879	0.002051288	4.187426118	4.82577572	0.849223613	0.907727294
FBgn0025620	-0.140236054	-0.242793316	-0.320891035	-0.325709937	-0.553309016	-0.064456005	-0.245365557	-0.251196576	-0.152960313	6.624910951	17.68115464	0.039058168	0.113334487
FBgn0025621	0.059471875	-0.062107576	-0.031247282	-0.094872075	-0.066985726	0.07129879	-0.063819741	-0.128444469	-0.038595124	4.830366684	6.768343297	0.66122379	0.780296814
FBgn0025624	0.014594356	-0.116229096	-0.046096041	-0.167517083	-0.006391051	-0.103252756	0.01787888	-0.06145969	0.087931768	4.302043854	9.554904374	0.387703663	0.557589764
FBgn0025625	0.030326065	0.03628601	-0.041378953	0.138746416	-0.022901075	-0.031105697	-0.026961189	-0.000702353	0.091723729	5.027099476	7.046200828	0.632309109	0.759218304
FBgn0025626	0.094149213	-0.074532631	-0.014225343	-0.139839178	0.133431488	-0.07294128	0.079775768	0.08629921	0.047775508	4.927794487	20.25394359	0.016408293	0.058823143
FBgn0025628	0.146800595	0.001735845	-0.010932385	-0.066543343	0.205519818	0.037774813	0.133007418	-0.021773273	0.197367724	7.088846673	15.67909699	0.073892898	0.180585354
FBgn0025629	0.14980499	0.148700098	0.175203447	0.223491819	0.138615068	0.276733696	0.126953726	0.226576749	0.308772235	2.874225837	4.619252998	0.866156769	0.918586371
FBgn0025630	-0.000734533	-0.067117432	-0.07922993	-0.299982543	-0.119624558	-0.260818649	0.046687068	0.034659354	0.035247377	3.625628265	17.26516286	0.044721898	0.124931179
FBgn0025631	0.01243591	-0.000925713	-0.00889177	-0.014501	0.108540128	-0.063398692	-0.032030976	0.07551798	0.097915403	5.874269771	9.338231364	0.406656295	0.573086382
FBgn0025632	-0.339332236	-0.368699861	-0.223648952	-0.459847039	-0.306739812	-0.214808464	-0.239551661	-0.305565501	-0.342805702	2.887841011	14.35173376	0.110351965	0.24208849
FBgn0025633	-0.021263846	-0.091021058	0.048066866	0.038057118	0.004864296	-0.024555983	0.027134235	0.052513955	0.14517547	5.365034747	8.002554341	0.533888821	0.682360766
FBgn0025634	0.196745351	-0.00908834	0.077444211	0.106788551	0.031568959	0.102127933	0.147289364	0.008120407	-0.014367425	3.695488566	6.997956366	0.63733219	0.76313184
FBgn0025635	0.056074145	-0.040234244	-0.090060674	-0.047826035	-0.044341776	0.109684835	-0.069858561	0.077569397	0.118454114	2.890013367	3.953239752	0.914463102	0.949002176
FBgn0025637	-0.015026676	-0.059612021	0.019370912	0.016852312	0.039229165	0.028443639	-0.051418235	-0.001539709	0.019579732	6.145284059	3.514342715	0.940382105	0.96497756
FBgn0025638	0.017120288	-0.069951091	0.041366196	0.026956017	-0.060266721	0.024913313	-0.015616578	-0.132225501	0.058855266	5.682926767	7.77421434	0.557050498	0.702157281
FBgn0025639	-0.064694093	0.044441628	-0.009589737	0.081911627	0.044573706	-0.134306538	-0.05034618	0.027530316	0.032322716	6.398743118	10.6929773	0.297342155	0.46754714
FBgn0025640	0.088700173	0.051466304	-0.129263276	0.049586761	-0.003275039	-0.008405507	0.059577711	0.018979617	-0.017492204	5.460680594	5.135112141	0.822374666	0.890096008
FBgn0025641	0.131915543	0.152635784	0.000200027	-0.034948989	0.031438789	-0.057381542	-0.066068009	-0.107504756	0.077821731	6.274270905	24.38920309	0.003726599	0.018545694
FBgn0025642	0.575710571	0.271902181	0.116774348	0.248548778	0.237245248	0.251041226	0.364145468	0.34246712	0.299104025	3.923207082	34.20632739	8.22E-05	0.000768533
FBgn0025643	-0.218990617	-0.258996261	-0.224159524	-0.532781546	-0.315475007	-0.490050558	-0.40822635	-0.339346715	-0.164863261	3.958054112	14.42168354	0.108095948	0.238468216
FBgn0025674	0.128033319	-0.037128464	0.042780057	0.056793005	0.130420862	0.032451837	0.091384782	0.042439453	0.14598701	5.061244824	8.870670603	0.44929719	0.61294356
FBgn0025676	-0.673193481	-0.159661898	-0.512047448	-0.729031837	0.003144014	-0.644027361	-0.628776133	-0.507610049	-0.209112185	0.076192117	9.41617257	0.399777566	0.56724863
FBgn0025678	-0.086601329	-0.150490266	-0.18442262	-0.15407618	-0.180642628	-0.169816044	-0.367236577	-0.321554145	-0.151573296	6.739354117	19.85184131	0.018849086	0.065222924
FBgn0025680	0.061736624	0.016534277	0.009564776	-0.473388906	-0.335313455	-0.206926221	-0.207729329	-0.259047063	-0.254659144	6.532246877	67.57846269	4.53E-11	1.87E-09
FBgn0025681	-0.054254713	-0.008865934	0.076996488	0.129037896	0.009619064	-0.051740879	-0.037132197	-0.025923661	0.072295215	6.648173259	13.49586828	0.141422071	0.285516218
FBgn0025682	0.129729934	-0.045094955	-0.04140085	-0.047299023	-0.145566203	-0.203550212	-0.123250382	-0.230198081	-0.250018666	6.05262099	45.06732985	8.97E-07	1.59E-05
FBgn0025683	0.000201915	-0.034942499	0.000245117	0.004393823	-0.033144836	-0.13931072	-0.088135264	-0.073214742	0.067491227	9.728822847	13.63382152	0.135960098	0.277548335
FBgn0025684	-0.08885204	-0.009085727	-0.066727168	-0.084576049	-0.149096016	-0.150798123	-0.296243828	-0.220644657	-0.015845875	4.079285362	13.00234369	0.162500241	0.314186202
FBgn0025686	-0.351562782	-0.321145423	-0.021101999	-0.133351568	0.065668337	-0.355774161	0.070530154	-0.22022758	-0.21113397	3.263148727	18.26218316	0.032250755	0.098078127
FBgn0025687	-0.832359356	-0.544347345	-0.341566161	-0.290144509	-0.368249591	-1.079393742	-0.557026093	-0.277941872	-0.135335592	4.808617846	48.39772189	2.15E-07	4.36E-06
FBgn0025692	0.000304801	-0.236777584	-0.089856957	-0.617500236	-0.019394483	-0.058973428	-0.241630308	-0.050154848	-0.221660631	4.454390987	32.7996394	0.000144713	0.001243479
FBgn0025693	0.046312909	-0.044059688	0.042300846	-0.071961881	0.206550987	0.110674366	0.001505953	-0.022314033	0.228753745	4.948953416	20.24679878	0.016448929	0.05890708
FBgn0025697	0.028713114	0.138279861	0.167046899	0.208583766	0.2543547	0.138551948	0.218746343	0.247235802	0.361930362	6.200477708	42.11923298	3.13E-06	4.86E-05
FBgn0025700	-0.066986613	-0.105704204	-0.144133786	-0.224804665	-0.201874182	-0.098249286	-0.114817572	-0.199764292	-0.140482644	6.71787601	17.44170042	0.042231891	0.119890781
FBgn0025702	0.051815305	0.094094346	0.001153665	-0.040461201	-0.007117914	-0.053175603	-0.079541702	-0.040940942	-0.09880695	6.212068319	10.02148655	0.348748555	0.521045873
FBgn0025709	0.313691313	-0.008262585	-0.261955583	0.081259756	-0.11158021	-0.259834783	0.267743958	-0.218297978	0.184105245	4.965287939	8.072202372	0.526886675	0.676788984
FBgn0025712	0.057146148	0.107585207	0.176638436	0.018301468	-0.019939917	-0.111881549	-0.058441054	-0.113770112	0.061213602	5.664290508	19.28852803	0.022848358	0.075601613
FBgn0025716	0.061091744	0.025622787	-0.016819643	-0.02072044	-0.081240018	-0.055334889	-0.140096371	-0.163087875	0.012349498	3.772140047	7.728675811	0.561703488	0.705261479
FBgn0025720	0.129276931	0.086735296	0.007540831	0.097294617	0.054993692	-0.018528004	0.070201206	0.119883956	0.019830923	4.831629651	6.417886308	0.697474725	0.806418027
FBgn0025724	0.061829596	0.026491734	-0.044038293	-0.034072009	-0.128014759	-0.098813986	-0.166576377	-0.13262409	-0.060881358	6.662436619	17.17738193	0.046009578	0.127504555
FBgn0025725	-0.008300247	-0.025428317	-0.032427641	-0.076335171	-0.088130457	-0.080544757	-0.132805855	-0.115851414	-0.076138632	6.867921916	8.060519997	0.528058967	0.677766708
FBgn0025726	-0.203592618	-0.099001697	-0.241690429	-0.140026951	-0.016077101	-0.207066754	-0.08844555	0.035735837	0.015598602	7.890833638	11.33302521	0.253570577	0.42187448
FBgn0025739	0.240550508	-0.221631739	-0.616243736	-0.133567678	-0.187102577	0.043171144	-0.202743576	0.323133852	-0.27633626	1.125834227	19.2936742	0.02280846	0.075526436
FBgn0025740	-0.098431953	-0.019411105	-0.087494664	-0.065585664	0.066712757	-0.115979461	0.002381157	0.044672151	0.112851802	6.431399732	8.574838975	0.477408018	0.637354064
FBgn0025741	-0.120246785	-0.054904141	-0.093394683	-0.071699169	0.080561838	-0.144969645	-0.048863898	0.006513041	0.084083875	7.641592188	9.730849602	0.372710725	0.543683701
FBgn0025742	0.115689632	0.128190419	0.004006356	0.006716534	-0.003210312	-0.028923582	-0.061225236	-0.116848704	0.014225989	4.86867392	11.91229576	0.218298941	0.382424688
FBgn0025743	0.083531053	-0.040007151	0.04917078	0.038504792	0.034958581	-0.0292397	-0.054131726	-0.02677611	0.056528249	5.366678955	7.211597871	0.615099448	0.746398279
FBgn0025777	-0.095005134	-0.022176905	-0.135593337	-0.079934002	-0.063132278	-0.147579465	-0.055304097	-0.060313052	-0.098701108	6.316469916	6.089543616	0.730924009	0.830039663
FBgn0025781	-0.146261047	-0.006433204	-0.246525164	-0.200714451	-0.036390732	-0.027363972	-0.09951207	-0.16292095	-0.237988791	4.257571223	16.90287635	0.050258825	0.135971943
FBgn0025790	-0.010555412	0.007466218	0.037721053	0.036765927	-0.117400457	-0.096210607	-0.065855759	-0.054323229	-0.151185033	5.387818388	12.516741	0.185719631	0.343161156
FBgn0025800	0.202579636	0.133915071	0.043208091	0.253979369	0.179445362	0.08546315	0.101818251	0.106274141	0.076010102	5.182653908	7.173607928	0.619049793	0.748557555
FBgn0025802	-0.17962747	-0.079164514	-0.067313314	-0.041932288	0.049462174	-0.148139615	-0.136533608	-0.053410783	-0.042836602	5.885055892	13.30241376	0.149392981	0.296882212
FBgn0025806	-0.010563053	-0.069294609	-0.041899876	-0.075136428	0.001739658	-0.015699302	0.084191793	0.005265959	-0.112955847	5.689499766	6.45075756	0.694093299	0.803949784
FBgn0025807	-0.132970893	-0.410034821	-0.673728883	-0.529217359	0.117164359	-0.307359091	-0.166078598	-0.360476375	-0.200264213	2.597543082	36.60768702	3.09E-05	0.000341085
FBgn0025808	0.430228891	0.17517248	0.121527166	0.149078025	0.122039869	0.110460089	0.119115678	0.225911184	-0.427559765	2.70465207	25.54123673	0.002427327	0.013089418
FBgn0025809	-0.095461464	-0.080008207	-0.091986128	-0.141550974	-0.014578075	0.288134927	-0.166895324	-0.247421014	-0.055787392	2.935135806	17.56223753	0.040605736	0.116607222
FBgn0025814	-0.006824584	-0.198436118	0.051187597	0.080125243	0.152872018	-0.037623671	-0.109447604	-0.036322812	0.0742047	7.515125411	12.95499692	0.1646532	0.316841409
FBgn0025815	0.073524915	0.092924317	-0.132158054	0.140473	0.028691511	-0.095194482	-0.056460183	-0.159874368	0.065958851	2.301089534	6.499346308	0.689086447	0.800670608
FBgn0025820	0.012142331	-0.114321849	-0.01025806	0.108034849	-0.026892738	0.003004852	-0.04769557	-0.027266731	0.186207889	2.953696886	6.036042131	0.736305688	0.833111368
FBgn0025821	-0.202961019	-0.185092329	-0.118203045	-0.152470263	-0.095934266	-0.03148047	0.078450587	-0.106378381	-0.20377739	5.024792776	18.15655075	0.033400107	0.100410221
FBgn0025825	0.074701031	0.07342723	0.152926063	0.043797718	0.024796985	0.041035666	-0.073324312	0.02725767	0.156711538	3.731643329	6.242893064	0.71538388	0.818838522
FBgn0025827	0.278433115	0.105578874	0.167886859	0.332989087	0.253784341	0.039604543	0.154622469	0.186578173	0.220989489	4.876418518	15.97906875	0.067319976	0.169548782
FBgn0025830	0.221514223	0.256278964	0.210572214	0.134349832	0.169155964	0.09049971	0.105067078	0.137430568	0.249317079	3.695643728	7.859946697	0.548319642	0.694639401
FBgn0025832	-0.05611928	-0.15097994	-0.443660911	-0.374571241	-0.059864373	-0.247389585	-0.016392326	-0.228281896	-0.320512858	2.130980883	13.7099347	0.133023984	0.273489538
FBgn0025833	0.083078048	0.266367391	-0.088783693	0.394377162	-0.122986734	-0.045257324	-0.037628097	0.041867542	-0.04635319	2.908719152	16.16530167	0.063508876	0.16207263
FBgn0025836	-0.028423303	-0.05087265	-0.028552538	-0.028565727	-0.047833453	-0.070139287	-0.057199793	-0.000899094	-0.001797694	6.789851282	2.34448203	0.984777607	0.991558151
FBgn0025837	0.088477368	0.070485276	-0.025384195	-0.213295652	-0.096354158	-0.198537164	0.085389315	-0.04883271	-0.251760435	2.542767981	9.439675917	0.397716657	0.565520309
FBgn0025839	0.142101284	0.22736297	0.319969993	0.252120018	0.223840842	0.153093311	0.105649577	0.076960208	0.272719938	6.422261221	9.549691709	0.388153342	0.557888849
FBgn0025864	-0.045583551	0.01298515	-0.004773509	-0.016496495	0.068504465	0.019543962	-0.042339896	0.025722571	-0.004301558	7.103851652	3.588567773	0.936350289	0.962712254
FBgn0025865	0.050382251	0.012303388	0.06240264	0.147363246	0.145617135	0.016606782	0.124070848	0.090216852	-0.031867656	5.698439285	8.564978767	0.478358823	0.638199661
FBgn0025866	-0.137902831	0.021540349	0.02726365	-0.006741004	0.114757906	-0.004609473	-0.048361178	-0.115371112	-0.015235464	5.813284873	10.58011151	0.305590909	0.476041993
FBgn0025874	0.245359814	0.132077244	0.342428389	0.53361831	0.287725185	0.360970287	0.306311976	0.319258504	0.251857374	2.963370809	19.1057633	0.024308481	0.079268763
FBgn0025878	0.117028318	-0.005782521	0.156040191	0.247709478	-0.093368245	0.099850785	0.046303936	0.218070305	0.245073001	3.753080844	14.50184846	0.105559926	0.234261835
FBgn0025879	0.087830595	0.083974027	-0.00863773	0.126217355	-0.098648154	0.071670757	0.035139611	0.059563458	0.108904896	6.492043658	12.60914599	0.181103993	0.337359174
FBgn0025885	0.133060629	0.00902387	0.016702085	-0.002541198	0.095345451	-0.033486263	-0.068152583	-0.119319979	0.04786589	7.89553174	11.69034845	0.231334148	0.397150255
FBgn0025936	-0.169433127	-0.051381007	-0.017382319	-0.050485398	0.034230562	-0.09623316	-0.013818551	0.028812878	0.063141646	7.169632485	14.97414667	0.091648576	0.211863895
FBgn0026015	0.238407829	0.043013165	0.17904298	0.081719702	0.088337813	0.095024093	0.063592023	0.018481675	0.069980228	4.915859457	11.08031456	0.270243947	0.439588374
FBgn0026056	0.214957315	0.243270798	0.398264999	0.224590114	0.324498208	0.153495316	0.280308131	0.272777379	0.210107611	4.605566154	21.32012493	0.01130241	0.044230687
FBgn0026059	-0.12050578	-0.013474899	-0.069490673	-0.044251366	-0.027317558	-0.103636723	-0.097691134	-0.081048988	-0.008626553	7.550756294	6.26380801	0.713252437	0.817534081
FBgn0026060	0.029466783	0.043308174	0.100612331	0.013093892	0.063472167	0.029938983	0.060444157	-0.093710043	0.045734195	4.954850198	6.082578122	0.731625914	0.830349595
FBgn0026061	0.169560521	0.096883479	0.076383002	-0.007616114	-0.016062167	0.004677391	0.021932167	-0.204213124	0.076970835	6.844095346	18.98723473	0.025301654	0.081829513
FBgn0026063	0.054136028	0.048397518	-0.126591993	-0.10104127	-0.066782807	0.001148562	-0.0603434	-0.012418788	-0.073127217	5.022108288	8.698019667	0.465603562	0.627328092
FBgn0026064	0.046518012	-0.045086623	-0.310487485	-0.161393408	-0.127013241	-0.450447063	-0.261667287	-0.156023126	-0.385485121	2.819648746	18.83698595	0.026615201	0.085009528
FBgn0026076	-0.055487875	-0.060166048	0.005774645	-0.030499227	0.070239703	-0.151229552	0.010173782	-0.01785473	0.044843687	6.116618476	9.455392818	0.396341994	0.564871121
FBgn0026077	-0.327307113	-0.071944035	-0.314635425	5.44E-05	-0.376990987	-0.42159221	-0.370113786	-0.34691039	-0.227223573	4.361052142	33.47178101	0.000110505	0.000987897
FBgn0026079	0.11845156	0.176053731	-0.017062713	0.168492493	0.091044601	0.128438715	0.082438095	-0.092444552	-0.055993956	3.979590216	11.94004867	0.216710219	0.380934643
FBgn0026080	0.005197552	-0.014281921	0.004085704	0.089972278	0.148245759	0.201752699	0.027288223	0.041453758	-0.021905424	4.088773489	10.77995753	0.291093853	0.461939366
FBgn0026083	-0.032986224	0.035406408	0.013440715	-0.04444897	0.039442639	-0.164771139	-0.151651208	0.065536226	0.047379708	7.032569012	12.82152615	0.170849704	0.325508599
FBgn0026084	-0.103835716	-0.093757717	-0.145369421	-0.159658993	0.034548228	-0.179121889	0.020625958	0.039600009	-0.022001862	7.35626808	18.19846594	0.032939565	0.099580351
FBgn0026085	-0.312925621	-0.188359085	-0.26200297	0.129542589	-0.133285696	-0.407265262	-0.3079678	-0.29958302	-0.491118356	2.198834131	17.5618828	0.040610435	0.116607222
FBgn0026086	-0.158331137	-0.073700121	-0.132871138	-0.120444668	0.021057777	-0.156298377	-0.131949359	-0.052740995	0.08232212	7.10122021	13.0776771	0.159122843	0.309658956
FBgn0026088	0.131346074	0.150383829	0.137768074	0.192086183	0.096498815	0.079563557	0.17370491	0.0646328	0.159371031	5.045761906	4.170885033	0.899809387	0.940561624
FBgn0026089	0.081699094	0.01072337	0.177525402	0.280632335	0.021478108	0.194979701	0.153236675	0.235364764	0.127014959	3.773670252	11.04020446	0.272963193	0.442166655
FBgn0026090	0.065922366	-0.047838423	0.062480919	-0.156358301	-0.069600839	0.079424643	-0.010450955	-0.116812736	-0.141838513	4.647941979	15.56318058	0.076583119	0.18531541
FBgn0026136	0.114557252	0.019241612	-0.055809235	-0.279009602	-0.24485569	0.094257117	0.020633135	0.048668463	-0.144071277	4.026444423	19.53677564	0.020996521	0.071097374
FBgn0026143	0.137499522	0.145157231	0.027253326	0.109272634	0.04528906	0.029142555	0.06036276	0.059265765	0.067646084	3.560364301	3.151170196	0.95799854	0.975152435
FBgn0026144	0.388413381	0.495285767	0.1423854	0.144566207	0.106353922	-0.161880629	-0.183963681	0.191159726	-0.108420666	1.924962719	19.90621073	0.018500116	0.064325682
FBgn0026147	-0.045124604	0.024327923	-0.086681353	-0.075540806	0.049446815	0.032427554	0.079180284	0.059633092	-0.132478433	8.388600591	19.4448214	0.021665384	0.072785599
FBgn0026148	0.140464527	0.087864024	0.073207263	0.025315799	-0.12712622	0.038109709	-0.046549996	-0.28118044	-0.230214273	2.364397901	12.26300816	0.198885002	0.358552838
FBgn0026149	-0.113857571	-0.032543776	-0.239451649	0.024087612	-0.037597019	-0.106609181	0.036492313	-0.05520345	-0.094513802	2.930309939	5.655164177	0.773872938	0.857382268
FBgn0026150	0.035538702	0.043900773	0.053609099	-0.06359263	-0.117453577	-0.026359416	-0.044495252	-0.052681254	0.100846458	4.810795195	7.065144515	0.630336916	0.757796438
FBgn0026160	-0.052682092	-0.123039275	-0.162053926	-0.013325966	-0.083124717	-0.016038169	-0.0315996	0.036703475	-0.029083342	8.193988703	10.48470539	0.312687665	0.483299976
FBgn0026176	-0.037435005	0.124891217	-0.002313696	-0.084998335	0.105431597	0.078826314	-0.043426926	-0.208439904	-0.149497318	5.418199289	20.90833784	0.013063691	0.049411665
FBgn0026179	0.007150894	-0.013086825	-0.046760145	-0.209447166	-0.089789929	-0.065283868	-0.055470623	-0.05416938	-0.137729396	7.247613713	15.85475851	0.069977259	0.174051444
FBgn0026181	-0.112077139	-0.03217479	-0.094585024	0.024940241	0.073414864	-0.168550094	-0.137459575	0.012012813	-0.019338613	6.568093545	14.6138832	0.102102709	0.228656173
FBgn0026189	-0.031251553	-0.009647887	-0.056743611	-0.077529095	-0.00530219	-0.061550755	-0.002380045	0.046072611	-0.084244271	7.709319269	6.420359831	0.697220448	0.806295621
FBgn0026190	0.535979355	0.470078318	0.242114746	0.247116844	0.7153548	0.129114942	0.839178085	0.547865449	0.629818191	2.174508604	35.52439451	4.81E-05	0.000495101
FBgn0026192	-0.096288396	-0.103165016	-0.005169645	-0.08931357	-0.070856753	-0.11722214	-0.028130526	-0.113656936	-0.032832781	5.849881064	5.543997877	0.784545858	0.864723897
FBgn0026196	-0.040530581	-0.070614775	-0.02237271	0.111142833	-0.133545558	-0.052614837	-0.028150397	-0.236918806	-0.085317014	4.464240024	9.448827202	0.396915909	0.565133817
FBgn0026197	0.194097154	0.122865945	0.039217583	0.17950714	0.361268754	0.240083279	0.326573431	0.311804302	0.453167246	7.140523786	32.66050407	0.000152998	0.001298234
FBgn0026199	-0.174433025	-0.084909852	-0.025014249	-0.110333919	-0.058824328	-0.130111025	-0.103482282	-0.064390172	-0.00800184	6.457660483	4.366630482	0.885669154	0.930924678
FBgn0026206	-0.125864326	-0.077490314	-0.321461552	-0.217556019	0.045380259	-0.136450506	-0.023849905	0.046690307	0.064887925	7.062942552	14.0779238	0.119580202	0.254724823
FBgn0026207	0.104659271	0.064864909	0.057921885	-0.09715759	-0.043186863	-0.030172058	-0.006825259	0.012465632	-0.000286347	4.94076995	7.985203769	0.535638011	0.683826647
FBgn0026239	0.190690694	0.105586428	0.007964936	0.076848741	0.118181452	0.140950184	0.00221968	0.078451602	0.078983534	6.178329928	8.32594264	0.501661959	0.656741804
FBgn0026250	0.024342552	-0.062458007	0.026492059	0.047900306	0.026272338	-0.069132511	0.031990913	0.103815613	0.030868064	8.500973537	10.15009121	0.338471764	0.509983569
FBgn0026252	0.049579496	-0.041962673	0.019636202	0.024577946	0.039003504	0.040055322	0.055327399	0.026269875	0.034417194	6.911696377	3.118433751	0.959413599	0.976076253
FBgn0026255	-0.054545084	-0.002887773	-0.014533534	0.026976515	0.063120496	-0.133130819	-0.184112643	-0.080085892	0.028794792	4.956853057	8.424842096	0.491962851	0.648606341
FBgn0026257	0.077950249	0.094305331	-0.023667137	-0.356148581	-0.20217398	0.147102901	0.153940068	0.390478641	-0.238644572	3.672524202	46.03232265	5.94E-07	1.09E-05
FBgn0026259	-0.096570586	0.05427892	-0.133624903	-0.122479999	-0.106365616	-0.065474638	-0.028414239	-0.122277851	-0.112288979	8.247180168	15.94728005	0.067990714	0.170605096
FBgn0026261	-0.164154647	-0.230870919	-0.141804709	-0.12363093	-0.179446049	0.004669559	-0.031368913	-0.205252288	-0.080988937	4.15446667	12.17399027	0.203677372	0.364615794
FBgn0026262	-0.077730338	-0.03224432	-0.038110283	-0.045030698	0.056677788	-0.068236674	-0.013799143	-0.002379386	0.033302747	7.35090946	5.680727477	0.771398095	0.855784076
FBgn0026263	-0.041587949	-0.440652972	-0.324201444	0.229726643	-0.1323256	0.018927691	-0.375799433	-0.64966994	0.102809729	2.400016545	31.15619608	0.000278309	0.002162755
FBgn0026268	0.113292611	0.021879514	0.166461163	0.189403634	0.141002501	0.065545682	0.173944205	0.170467934	-0.078155457	5.021819171	12.7774918	0.172935692	0.328344503
FBgn0026309	-0.194208446	0.109344876	0.117818818	-0.162159603	0.058820574	0.058218915	0.084436122	-0.1070429	-0.188144097	4.21126583	22.25826835	0.008095513	0.034308563
FBgn0026313	-0.180621506	-0.177159765	-0.132475776	-0.219527122	-0.092872996	-0.228557326	-0.246358189	-0.201960009	-0.133066415	5.70214817	13.7359252	0.132033828	0.272181204
FBgn0026314	-0.349625511	-0.372044358	-0.0616167	-0.380716544	-0.143666106	-0.610726539	-0.391379042	-0.442556433	-0.228605221	6.698536329	49.36073776	1.42E-07	3.02E-06
FBgn0026315	0.663521162	0.488256839	0.453405187	0.334609948	0.293628043	0.285484806	0.043492782	0.357581251	0.082877394	3.664679679	40.55040868	6.04E-06	8.39E-05
FBgn0026316	0.046270088	-0.026680822	0.023121087	0.082294163	0.081210069	0.11127376	0.064977146	-0.026603467	-0.065768866	6.452417173	12.74653995	0.174414422	0.330210796
FBgn0026317	-0.012692002	-0.168481835	-0.259547959	0.052643743	-0.110773727	-0.213784739	-0.202269645	-0.223023725	-0.065997481	5.764594128	32.89914965	0.00013906	0.001202062
FBgn0026318	0.027041791	-0.081491098	0.02424212	0.046217834	-0.032765507	-0.130881564	0.096575022	-0.064955496	0.020164788	3.944601595	7.140203902	0.62252479	0.750907921
FBgn0026319	-0.123899403	0.156783435	0.017062664	-0.038453075	-0.028288315	-0.143962108	-0.070879289	-0.178729399	0.126287359	3.219234849	8.929223644	0.443833007	0.608438216
FBgn0026323	-0.008537072	-0.118344398	-0.042179166	0.090155678	0.018674294	-0.115479044	-0.063878862	-0.031862429	-0.022761927	5.892907712	11.45537535	0.245781208	0.41375859
FBgn0026324	-0.038262145	-0.054141059	-0.131125586	-0.194190472	-0.088365276	0.055561217	-0.065100348	-0.194523533	-0.155344443	4.022779895	8.397403099	0.49464588	0.650582796
FBgn0026326	0.077262354	0.00639895	-0.008340185	0.133754575	0.002803733	-0.049405197	-0.091743633	-0.071260049	-0.036814475	4.610966415	11.08072731	0.270216069	0.439588374
FBgn0026361	0.022744433	0.289235042	-0.108574422	0.012468519	-0.355740142	-0.426154783	-0.089469804	-0.125946523	0.07195713	2.826460039	28.01226123	0.000949378	0.005985765
FBgn0026369	0.083823128	0.024998128	0.020245336	0.042897067	0.057177602	-0.006997051	0.02555537	0.041502076	0.078229346	6.603566876	3.262433186	0.952975371	0.972699078
FBgn0026370	0.022998096	0.073117179	-0.017503871	-0.005446679	0.085707285	0.057274391	0.076576577	0.069770987	-0.047526114	8.412860149	9.464486925	0.395547866	0.564160472
FBgn0026371	-0.282169279	0.00160846	-0.147066633	-0.090802654	-0.002466242	-0.115929887	0.009693311	-0.140846773	-0.277811279	4.713279483	26.80984855	0.001503719	0.008795194
FBgn0026372	0.050398371	0.044111145	0.055417381	0.088320938	-0.026940426	0.097329049	0.078457206	0.085749806	0.191838298	9.905546913	10.75987204	0.292528314	0.463071379
FBgn0026373	0.07968011	0.036312381	0.29673324	0.228363869	-0.245435384	0.153401253	0.085481452	0.140046379	0.006731599	3.30036202	24.34121055	0.003793242	0.018773394
FBgn0026374	-0.238931055	0.072112447	0.107409141	-0.012764934	-0.155579604	0.152824464	0.090831202	0.219955637	0.078916373	3.851666742	22.33555426	0.007874215	0.033530791
FBgn0026375	0.001704561	0.001758006	-0.045233916	0.093074885	0.026693354	-0.1263503	-0.109919921	0.01640385	0.035745257	6.71026508	11.17201793	0.264102085	0.43359483
FBgn0026376	-0.002622503	-0.042258336	-0.068920925	0.005438784	0.012517368	-0.150584822	-0.175969217	-0.122456725	-0.081711755	5.261825051	9.858554456	0.362057031	0.534835912
FBgn0026378	-0.112119136	-0.155813457	-0.271580241	-0.142217433	0.051685863	-0.167052643	-0.210542834	-0.189813238	-0.12629911	3.593279657	10.47005738	0.313787303	0.48421297
FBgn0026379	-0.189944385	-0.120027523	-0.003289487	-0.065126232	-0.025960008	-0.12196157	0.01089777	-0.027617004	-0.035006971	5.340988651	6.959500055	0.64133617	0.765767684
FBgn0026380	0.073376443	-0.132738218	-0.008225623	-0.077046001	-0.046479532	0.089918792	-0.027590801	-0.061210599	-0.0581336	6.874580657	16.60316862	0.055305317	0.14555959
FBgn0026384	0.268517469	-0.195550046	-0.375967739	-0.340728437	-0.321130871	-0.741213091	0.144384173	-0.556932747	-0.053534788	-0.571504507	7.709235953	0.563692871	0.706759641
FBgn0026388	-0.247907882	0.517207286	0.41130728	0.108317576	0.530985565	0.336896412	0.346091445	0.410235132	-1.059257675	0.07165976	18.69837358	0.027883264	0.087796143
FBgn0026400	0.018454018	0.053315323	0.059737037	0.119867914	-0.066244808	0.090017914	0.127219277	0.062097346	-0.050076017	5.368236268	12.98079715	0.163477098	0.315565185
FBgn0026402	-0.266389482	-0.180288497	-0.079158981	0.085228703	-0.01091758	-0.108112866	0.13034074	-0.058636372	-0.028171985	3.748310342	20.18012948	0.016832724	0.059799113
FBgn0026403	0.086446745	0.03179463	0.108822119	-0.159075672	-0.036701491	-0.005457097	-0.417761397	-0.368726571	-0.135423407	3.076615783	32.15696165	0.000187062	0.001535347
FBgn0026404	0.089053103	0.132845589	0.112269384	-0.121561606	0.538270454	0.015362863	0.140310867	0.331880297	0.418462132	3.121179385	35.09468424	5.73E-05	0.000567935
FBgn0026409	-0.008261675	-0.032725667	-0.06922878	-0.030740804	-0.008332209	0.00131338	0.019372046	-0.021925972	0.077269708	9.552633925	5.117634728	0.823935495	0.891248914
FBgn0026411	-0.074842592	0.039604343	0.028793007	0.14837985	-0.082892139	-0.097087093	0.05960443	-0.037459983	0.202319495	4.341479307	15.3302449	0.08225505	0.195397558
FBgn0026415	-0.111861286	-0.131314437	-0.037411367	0.01004254	-0.056023503	-0.115175391	-0.11122266	-0.003136494	-0.056653509	9.295991796	6.725792854	0.665643746	0.783030462
FBgn0026417	0.169160792	0.170780962	0.174297577	-0.292298266	0.22387675	-0.023627945	-0.034836211	-0.035439561	-0.313178054	0.910943066	6.148485615	0.724970155	0.825553147
FBgn0026418	0.036476395	-0.065588617	-0.071227958	-0.100376782	-0.059332912	-0.109647611	-0.097450314	-0.144818285	-0.196180103	7.78294906	20.95176036	0.012866343	0.048873467
FBgn0026427	-0.037595778	-0.063513406	-0.142933506	-0.048927051	0.05841607	-0.05429409	0.064019964	0.151301345	0.004940859	5.673977425	8.549744157	0.479829557	0.639060445
FBgn0026428	0.00284224	-0.011977624	0.013392148	0.050457259	0.039231634	0.025024403	0.025847149	-0.036008028	-0.017324508	7.880743456	2.281691977	0.986190241	0.992074219
FBgn0026430	-0.057649893	-0.046270467	-0.116872367	-0.091326449	-0.079013719	-0.151651702	0.06251342	-0.093944438	-0.133477057	4.382948258	8.850139775	0.451221176	0.614696302
FBgn0026432	0.05326261	0.181438514	0.083553818	0.06833103	0.115671707	0.028625804	0.010650582	0.002923743	-0.027009458	3.977225522	5.911534161	0.748738667	0.841574386
FBgn0026433	-0.199171931	-0.140965703	-0.229936581	-0.070223939	-0.285239718	-0.28514798	-0.220060582	-0.396518032	-0.122689692	3.474287869	14.56596782	0.103569005	0.231020145
FBgn0026438	0.040310086	0.09430619	0.086605375	0.084499966	0.073915366	0.104385695	0.05381742	-0.02729057	0.091775793	6.800617917	5.3098378	0.806505875	0.880351665
FBgn0026439	-0.059840653	-0.058995246	-0.157591386	-0.090024843	-0.059426114	-0.245805758	-0.064486553	-0.208779239	-0.140928077	8.172909937	21.14842508	0.012007449	0.046327638
FBgn0026441	0.043911483	0.040529782	0.0115602	0.126185884	0.074709457	-0.043626388	-0.012229149	0.129731428	-0.072725456	5.106606761	11.34987293	0.252487056	0.420872545
FBgn0026479	0.083325679	0.053763902	0.061160473	0.03952026	0.064517348	0.106899939	0.064899868	0.036937533	-0.044847571	7.37664037	9.285517888	0.411346839	0.577697763
FBgn0026533	-0.043488222	-0.013489282	0.01225934	-0.021043277	-0.079146265	-0.086052063	-0.049009528	-0.062561354	0.004616501	6.449415774	4.646053891	0.864007428	0.917917595
FBgn0026562	-0.091749394	0.162640249	0.028698728	0.053174225	0.022760834	-0.065988473	-0.077664042	-0.068655125	0.102215095	7.194754583	15.12331345	0.087603983	0.204811582
FBgn0026563	-0.128394307	-0.079567676	-0.159126012	-0.227959187	-0.122544771	-0.015627118	0.052276821	0.09628762	-0.110889018	8.982961346	26.24224347	0.001864566	0.010465514
FBgn0026565	0.01186175	-0.000417921	0.046097012	0.004342643	-0.227231137	0.040105903	-0.079179636	0.021550435	0.078849563	5.060443489	10.74392432	0.293670857	0.463860072
FBgn0026566	-0.054118603	-0.066070818	-0.037809264	-0.058689994	-0.079186893	-0.037271953	-0.038730539	-0.018353286	-0.097286748	4.93741241	1.808745406	0.994143573	0.996907962
FBgn0026570	-0.068563437	0.015704411	0.049815519	-0.030660654	-0.246567735	0.006625413	-0.120261304	0.336393512	-0.05957657	2.845678343	14.73325435	0.098528469	0.223076031
FBgn0026573	0.005156079	0.017809287	-0.001459938	0.040096309	0.073350427	-0.058061325	0.010037789	0.031100571	-0.137936395	5.494246804	7.339282304	0.601840624	0.736426762
FBgn0026575	-0.077993342	0.113788289	-0.019896664	0.009852544	-6.48E-05	-0.168094714	-0.088259966	0.07052571	0.094502047	6.243752905	12.30182618	0.196823636	0.355800205
FBgn0026576	0.103144279	0.064797221	0.004037276	0.000451226	0.053342411	0.082101442	0.053011793	0.153563462	0.070160569	7.083218023	8.48816728	0.485794691	0.642603247
FBgn0026577	-0.067426109	0.029058855	-0.104408058	0.012566689	0.015394298	-0.136049647	-0.095891474	0.023310141	0.022007366	6.402638862	7.263188068	0.60973849	0.741999597
FBgn0026582	-0.08118841	-0.007526704	-0.151971439	0.139774477	0.224010986	0.177348137	-0.021898193	-0.068513141	-0.120787955	2.520037682	8.814302144	0.454589483	0.617389976
FBgn0026592	-0.034952443	-0.022083318	0.050165452	-0.07904794	0.030599965	-0.037543728	0.167744305	0.046676557	0.14779305	5.85782216	9.042967413	0.433317412	0.59893196
FBgn0026593	0.080325944	-0.073475303	0.003507747	0.027304268	-0.060800117	0.131557367	0.077067856	0.189260624	-0.004009031	5.172969253	13.79250854	0.129899898	0.269563895
FBgn0026597	0.049301308	0.021172611	0.004003868	0.106660286	0.005749214	-0.065641365	-0.029429827	-0.049092891	-0.01936135	5.529430814	6.450152328	0.694155602	0.803949784
FBgn0026598	-0.514885594	-0.132195255	-0.815344536	0.373319486	-0.140505533	-0.469944505	0.038735002	0.274855807	-0.84788452	2.74928726	113.0013965	3.60E-20	5.85E-18
FBgn0026602	0.074100455	0.070692156	0.014909733	0.133729283	0.14024579	-0.07931638	0.046548688	0.177067469	0.289460262	5.005975005	15.66805347	0.074145503	0.181164326
FBgn0026616	-0.403373997	-0.194471986	-0.293446714	-0.306455641	-0.279291575	-0.195015783	-0.269766368	-0.267125858	-0.270797318	6.001228662	25.75579095	0.002239578	0.012231298
FBgn0026619	0.27104605	0.040798797	0.221511382	0.224696339	0.205988044	0.194097015	0.250867101	0.207259737	0.172871885	6.260740526	29.16504228	0.000607778	0.004136347
FBgn0026620	-0.042463422	0.119878393	-0.044515635	0.104683474	0.036555909	0.021439028	0.027948217	0.000890552	0.026264668	8.795535634	7.130705997	0.62351307	0.751550118
FBgn0026630	-0.093426569	-0.084481437	0.037045739	-0.064134304	-0.023165509	-0.087837885	-0.093552	0.000116598	-0.12052619	6.594412353	7.736048003	0.560949527	0.70477491
FBgn0026634	-0.123318422	-0.107762994	-0.134886534	-0.096229778	-0.073477945	-0.149548617	-0.123557987	-0.213085755	-0.147219204	4.60216178	7.295290694	0.606405037	0.73942457
FBgn0026666	0.027505134	0.008399419	0.147090245	0.13075413	0.192466009	0.055562864	0.095761178	0.039360852	0.135613194	6.012744768	9.594982714	0.38425672	0.554221041
FBgn0026679	0.028406002	-0.069703494	0.149612856	-0.099195528	-0.035575644	0.078488781	-0.131405072	-0.092876038	0.021768188	3.990195685	15.00997913	0.090662231	0.21013098
FBgn0026702	0.32018297	0.271789985	0.137246386	0.524309041	-0.092737185	0.449021048	0.23047864	0.28488577	0.160056005	3.433209547	36.17630611	3.69E-05	0.000395639
FBgn0026713	0.068076464	0.114763937	-0.048085481	0.073485663	0.001039525	-0.010630731	-0.062840907	-0.011181561	0.061913377	5.418755326	6.493641928	0.689674762	0.800930538
FBgn0026718	0.022505912	-0.017143216	-0.020309133	-0.145943913	-0.071741144	-0.103660467	0.000349353	-0.049927222	-0.095089663	6.205597711	7.501124575	0.585092675	0.723761332
FBgn0026721	-0.072447068	-0.170964426	0.029112009	-0.048458148	-0.129982333	-0.123166589	-0.023462011	-0.080938668	-0.124855306	7.209576989	6.061796213	0.733717881	0.831861096
FBgn0026722	0.005956315	0.098369435	-0.089878353	0.156076243	-0.107900323	-0.053436646	-0.095338097	-0.128805454	-0.09679688	4.111569371	19.05673187	0.024714814	0.080408332
FBgn0026737	-0.088047283	0.0650752	0.164727025	-0.100450129	0.1523221	0.081872052	0.057395246	-0.11149804	0.0245042	3.359679438	10.41285069	0.318107443	0.488419358
FBgn0026738	0.112144004	-0.008173449	-0.030127952	0.05867304	-0.024559077	0.068718333	0.007502827	0.091399521	-0.133394788	4.761097839	9.126346526	0.425694059	0.591428645
FBgn0026741	0.114393177	-0.042160284	0.044236018	-0.027116986	0.044599846	-0.048564351	-0.043488765	0.013922769	-0.058411001	4.021115885	4.860413709	0.846302576	0.906506568
FBgn0026749	0.074671213	-0.023636823	0.274044282	0.241130703	0.071244307	0.059972834	0.167255037	0.197563923	0.190706838	4.989562044	23.42920317	0.005301064	0.024582134
FBgn0026751	-0.025425751	-0.019522393	-0.101412658	0.033267663	0.078523822	-0.050236865	-0.02142029	0.002062135	-0.033177842	5.127411655	5.624719776	0.77681052	0.859430874
FBgn0026753	0.06085692	-0.002437783	0.124401543	0.237330427	0.100193349	0.166793611	0.143900584	0.174157575	0.126733533	8.419295251	16.66228764	0.054274756	0.143688754
FBgn0026755	0.448220955	0.614074076	0.470516873	0.640927157	0.244912732	0.088654098	0.570869424	0.034958125	0.25660781	3.494920045	39.96708038	7.70E-06	0.000103612
FBgn0026760	0.184936922	0.170865135	0.04045303	-0.01944259	0.103604178	0.348172545	-0.086286335	0.068966147	0.18704523	3.284199273	16.47608683	0.057581097	0.150268172
FBgn0026761	0.070476171	-0.031039425	-0.144581694	-0.069552158	0.015886675	-0.035656257	0.002796376	0.008494123	-0.038718346	6.941158994	13.20463365	0.153563318	0.302358077
FBgn0026777	-0.098913006	-0.138850624	-0.067426906	-0.020875678	0.016087104	-0.066723336	-0.00380622	-0.040218071	-0.057400211	7.258718835	9.25670195	0.413923862	0.579971539
FBgn0026778	0.06507651	0.176434835	0.09738126	-0.020210534	0.291182237	-0.483561429	0.322601052	-0.205482811	-0.340105382	0.885231646	14.0871395	0.119259096	0.254461405
FBgn0026787	-0.041190793	0.033483905	-0.058118219	-0.030958236	0.003149739	-0.125850604	0.061226339	-0.114762391	0.038988558	5.764794759	12.0460179	0.210727454	0.37331821
FBgn0026869	-0.085496612	-0.036203936	-0.145794731	-0.028168806	0.17613598	-0.11850238	-0.025392508	0.126074979	0.103043656	7.744049418	14.06632224	0.119985499	0.255231826
FBgn0026872	-0.039880007	-0.092360809	-0.180061688	0.079820823	-0.318654524	-0.215522358	-0.252902614	-0.323892267	0.037607859	4.614422566	35.8275729	4.25E-05	0.000447901
FBgn0026873	0.007578624	-0.009858506	0.112007456	0.164494868	0.052121506	0.061488887	0.048395571	0.055196898	0.090988896	3.472800451	3.326565948	0.949929778	0.9707066
FBgn0026874	0.155331595	0.02700643	0.118279223	0.024866689	0.101440805	0.287467759	0.150967753	0.283202921	0.046897075	4.894787454	25.43973376	0.002521377	0.013495681
FBgn0026876	0.205731051	0.205241441	-0.139672962	0.374859935	-0.029892861	0.070996239	0.367357559	0.012403543	0.119519025	1.443342651	9.211346943	0.417998327	0.584053844
FBgn0026878	-0.248793559	-0.308189246	0.074340921	0.122238633	-0.368101808	-0.115757287	-0.477611388	-0.186227062	-0.253150882	1.123965271	11.04727224	0.272482583	0.441946452
FBgn0026879	0.096997167	0.063694656	0.165529271	0.462476503	0.223916178	0.236214345	0.017796829	0.202281209	0.217452814	4.319294514	9.733120831	0.372519558	0.543542255
FBgn0027052	0.072749866	0.177293923	0.131598127	0.223529485	0.15293098	0.167524928	0.080474438	0.084253056	-0.010047395	5.16479825	12.72171347	0.175607992	0.331588534
FBgn0027053	-0.066198109	-0.134769985	-0.157478202	-0.204495166	-0.206755469	-0.088947465	-0.125061141	-0.236043581	-0.263096935	4.453956031	13.3269018	0.14836357	0.295498031
FBgn0027054	-0.067903456	-0.001628633	-0.034584529	0.017107045	-0.114937577	-0.026930182	-0.065450403	-0.004326269	-0.034075997	5.080311925	2.726825791	0.974148694	0.985426021
FBgn0027055	0.017899175	-0.070234703	-0.036459955	-0.020426592	-0.019803787	-0.091891704	-0.174924411	-0.07437369	-0.149160498	4.923569865	10.86603511	0.285003486	0.455531887
FBgn0027057	-0.010857317	-0.143966235	-0.030881376	-0.048198903	0.08708958	0.011541237	0.034668351	-0.004970671	-0.119141689	5.129563611	10.48426016	0.31272105	0.483299976
FBgn0027066	-0.050165499	-0.054001368	-0.072635572	-0.062825342	0.000750088	0.044330003	0.011913644	0.009946291	-0.18178953	7.692845505	16.05568886	0.065727727	0.166519861
FBgn0027070	0.016131877	-0.200705269	-0.117873491	0.343106455	0.104497935	-0.111135375	0.077129798	-0.168945916	-0.047483071	4.366657462	33.98422041	8.99E-05	0.000831221
FBgn0027073	0.078611709	-0.003345782	0.156488239	0.024380667	-0.051322158	-0.021841657	0.000194781	-0.105108673	-0.183097512	6.843995918	14.21072796	0.115024201	0.24910809
FBgn0027074	-0.112200497	-0.098836435	-0.544527505	-0.15971399	-0.211266795	-0.062263817	-0.161032384	-0.061553332	-0.332267824	3.087139498	15.70556061	0.073290712	0.179646307
FBgn0027079	0.041429978	0.057543838	0.037409091	0.051343706	0.074215882	-0.006190704	0.015550088	-0.051378957	-0.118271004	5.782105406	11.52466171	0.241451423	0.40879836
FBgn0027080	-0.056256516	-0.015923171	-0.232394576	-0.061531597	0.051783866	0.009543742	0.183016897	-0.173404754	0.128350526	5.175379842	32.45838398	0.000165869	0.001386048
FBgn0027081	0.023762723	0.02494351	-0.054462792	0.026903326	0.020802179	-0.030371834	0.008552223	-0.16920803	-0.110890482	6.238873758	16.03591845	0.066135295	0.167368707
FBgn0027082	-0.10418496	-0.066344918	0.121801196	-0.029662836	0.042500979	-0.123678313	0.069940563	0.051748078	0.083268291	2.740401121	6.004354005	0.739482445	0.834962305
FBgn0027083	0.220708626	-0.003259677	0.035895372	0.03205017	0.123498607	0.021616074	-0.217701947	-0.222761262	-0.086979702	2.408504981	11.07278071	0.270753174	0.439821457
FBgn0027084	-0.019300739	-0.070146182	0.015271747	-0.1137305	-0.03354718	-0.088660164	-0.034740133	-0.115088459	-0.000582823	5.512481569	5.761958311	0.763485854	0.851597405
FBgn0027085	0.109171141	0.092521406	0.134706792	0.128220889	0.243691428	0.006692241	0.082758259	-0.066421337	0.097830389	3.817053903	10.06201775	0.345487903	0.517514331
FBgn0027086	-0.041090227	0.047809378	-0.062262651	0.083420347	-0.037555229	-0.051771533	-0.010964047	-0.059640491	-0.001167627	5.846918891	5.203261434	0.81624161	0.886534417
FBgn0027087	-0.032831976	-0.032238079	-0.043668279	0.028210863	-0.081914227	-0.071451752	-0.080764808	-0.079794878	0.028272462	5.515711904	5.233984381	0.813452806	0.884587766
FBgn0027088	0.084147546	0.087180045	-0.088558109	0.040608703	0.030597458	0.10262869	0.009251173	-0.096192168	0.136065355	5.540377298	13.44918471	0.143311959	0.288373149
FBgn0027090	-0.05523392	-0.053505621	-0.09305433	-0.070718451	-0.116164011	-0.115867426	-0.118075538	-0.265502162	-0.069129545	5.679840319	12.82846216	0.170523027	0.325133955
FBgn0027091	0.110138673	0.18024484	0.118448072	-0.368733301	-0.298765141	-0.016290901	0.129441402	0.10055587	-0.19963003	4.88537615	99.21611951	2.27E-17	2.64E-15
FBgn0027093	-0.03939665	-0.0233634	-0.056656148	-0.111595389	-0.014325931	-0.051449097	-0.01753495	-0.041291908	-0.084670134	4.995474617	2.369041401	0.984200465	0.991330485
FBgn0027094	-0.036128636	-0.035010037	-0.07706187	-0.041398383	-0.059408057	-0.012118371	-0.053126532	-0.117245844	-0.0605026	6.091185287	3.601322934	0.935642837	0.962327838
FBgn0027095	-0.134929478	-0.291992222	-0.266160403	-0.195941919	-0.299797784	-0.178032886	-0.35567594	-0.304557776	-0.244743918	5.521997191	27.44031623	0.001182352	0.007196386
FBgn0027101	-0.179189879	-0.092745483	-0.048273942	-0.111517038	0.019839899	-0.115684687	-0.036841661	-0.065902171	0.002216842	5.965891072	7.852907851	0.549034975	0.695102974
FBgn0027103	0.041520866	0.019943801	0.094096338	0.036442046	0.05992284	0.015766823	0.041432772	-0.048038411	-0.043515231	4.226339933	3.876382671	0.919358571	0.952198699
FBgn0027106	0.051779642	0.188982143	0.214955803	0.055521514	0.061206351	0.170788526	0.250720562	0.129279488	0.213808465	4.047899281	12.22711024	0.200806646	0.361063991
FBgn0027107	0.269326633	0.104861232	0.058505279	0.062253789	0.267029765	-0.159516508	0.18047473	-0.017919281	-0.338768291	1.567822729	10.85865717	0.28552188	0.455981524
FBgn0027108	-0.059562157	-0.085379584	-0.104722167	-0.107451401	-0.119175273	-0.221453244	-0.099032705	-0.067575794	-0.066323379	6.017067422	7.434110104	0.592018141	0.728734864
FBgn0027109	0.104835143	0.111342351	-0.013865588	-0.059304204	-0.052227853	-0.198107681	0.098830369	0.242469798	-0.143096181	2.64414881	9.407141825	0.40057109	0.567591371
FBgn0027111	-0.02145481	-0.019096382	-0.09593815	-0.021736788	0.049941395	-0.045901803	-0.065899178	-0.073893633	0.104176976	6.199977066	8.335439359	0.500727217	0.655965507
FBgn0027259	-0.010011086	-0.199830393	-0.126727635	0.03161766	-0.37131283	-0.354891007	-0.24441867	-0.146412694	0.021850246	1.115247554	5.934027892	0.746502493	0.839885798
FBgn0027279	-0.148886765	-0.049074129	-0.100537504	-0.074528694	-0.078240053	-0.201215938	-0.073791898	-0.012621686	-0.04079706	8.44427038	9.222230308	0.417018584	0.583179163
FBgn0027280	-0.033297801	-0.065105914	-0.031818847	-0.008325414	-0.03986805	-0.033620723	0.027859365	0.021129233	-0.031587433	6.693373673	2.946229444	0.966388631	0.980406576
FBgn0027287	-0.053703239	-0.163151114	-0.06566661	-0.261727608	-0.214122904	-0.234689147	-0.129366365	-0.121045245	-0.105971945	7.192125117	29.09059251	0.000625629	0.004236268
FBgn0027291	0.035880739	0.225089218	0.187928114	0.060675997	0.150676447	-0.02837004	-0.14522941	0.029620688	0.121965437	9.336468844	12.15834955	0.204528836	0.365592126
FBgn0027296	0.051467173	0.088865115	0.099244938	0.162508364	0.183975754	0.092656495	0.054412523	0.011325924	0.070008125	4.521376281	6.379613888	0.701405395	0.809745724
FBgn0027329	0.051692725	-0.084838616	-0.055966668	-0.060206984	-0.025121964	-0.065128323	-0.131740555	-0.107124527	-0.048549666	5.835080714	9.229454996	0.416368911	0.582482389
FBgn0027330	-0.237937266	-0.095241559	-0.15252945	-0.094398617	-0.353610194	-0.269978553	-0.364721994	-0.247485024	-0.362689065	3.042555384	16.61839829	0.055038145	0.145129091
FBgn0027334	0.321978987	0.21012353	0.251444064	0.203932106	-0.151517995	0.307133286	0.204658438	0.349189199	0.170238196	3.627934407	20.03851328	0.017676207	0.06200649
FBgn0027335	-0.138266817	-0.094180209	-0.012615374	0.030543811	-0.026478951	-0.072472313	-0.028718734	-0.071210318	-0.03607681	7.15064387	10.43662553	0.316307067	0.486496542
FBgn0027338	0.023354088	0.087173995	0.083392578	0.061646466	0.074036024	0.029725047	0.062023936	0.050025273	0.09064904	8.409863043	3.846205567	0.921240022	0.953137308
FBgn0027339	-0.133028568	-0.027363568	-0.141224952	-0.015216682	0.054127608	-0.142141807	-0.078096351	0.060474749	0.22494376	7.202564061	20.70469663	0.014028148	0.052237763
FBgn0027341	-0.069933629	-0.092697327	-0.150876221	-0.056404209	0.155812971	-0.13298251	0.134844105	0.010380307	-0.013807182	5.949961134	9.24438298	0.415028323	0.581241122
FBgn0027342	-0.026946139	0.085691919	0.022753659	0.12530784	0.070953785	0.051524109	0.012753492	-0.052392482	0.17272836	3.846184188	7.79538147	0.55489126	0.70013614
FBgn0027343	0.067731326	0.102789342	0.20349279	0.084093676	0.054175918	0.211257517	0.006297943	0.206363995	0.114647034	4.072521809	10.13007934	0.340057615	0.5117049
FBgn0027348	-0.027229315	-0.382386638	0.005326585	-0.025567228	-0.486415022	-0.11618619	-0.25430718	-0.338178329	-0.585959597	6.44255719	67.69748201	4.30E-11	1.78E-09
FBgn0027356	-0.02036276	-0.029793812	0.076925084	0.039781602	0.023656938	-0.102124018	-0.122524021	-0.09707229	-0.079499947	8.103485116	14.9210748	0.093126856	0.214336641
FBgn0027358	-0.226858542	0.042391134	-0.043423197	-0.169578507	-0.097575245	0.113780138	0.034284912	0.154051499	-0.09643803	3.690722181	18.15061609	0.033465795	0.100467032
FBgn0027359	-0.024812515	-0.034739887	0.038873264	0.051956378	-0.106651468	0.069666368	0.112023891	-0.09334754	-0.138181507	4.946770465	15.9749434	0.067406682	0.16968699
FBgn0027360	-0.088189331	-0.164257864	-0.05321592	-0.134550152	-0.125169119	-0.063227666	-0.015383554	-0.124722386	-0.175565046	5.76172695	7.257578188	0.610321211	0.74239557
FBgn0027363	0.077407582	0.051430286	0.020092968	0.05778532	0.117534778	0.051760376	0.008348725	0.119862489	0.040540514	6.877827369	5.797395216	0.760012124	0.849894853
FBgn0027364	-0.368612754	-0.424408364	-0.55706516	-0.309670998	-0.61387707	-1.076566627	-0.48691754	-0.692428959	-0.707310681	0.469797341	14.0987416	0.118855896	0.254093561
FBgn0027375	0.035671156	-0.109167403	-0.021105438	-0.169216027	-0.053481824	-0.045349068	-0.057506197	-0.050004488	-0.14527767	4.767614436	5.726999542	0.766899782	0.853590228
FBgn0027376	-0.168728214	-0.036496022	-0.129743095	-0.262521691	-0.015371363	0.006664651	0.048593643	0.014364172	-0.269034746	7.299573499	32.76099382	0.000146969	0.001257323
FBgn0027378	-0.008694418	0.024263179	0.054420753	0.198740127	0.016352697	0.136920601	0.107745673	0.077452836	0.169050253	3.698587631	8.832782336	0.452851003	0.616334541
FBgn0027453	0.09587238	0.047523117	0.055415225	0.091309395	0.005235503	0.043795667	0.046568312	-0.013867892	-0.001114967	5.65725003	3.6995457	0.930052372	0.958714102
FBgn0027490	-0.135278477	0.097942517	-0.189678992	-0.080817831	0.041013334	-0.167363426	-0.030573596	-0.056459767	-0.008032036	2.499343826	4.489667219	0.876337746	0.925403457
FBgn0027491	0.106210926	0.098482294	0.119367466	0.207097571	0.178436676	0.082445727	0.027065498	0.056762155	0.138839179	4.834170608	8.457607049	0.488767196	0.645573245
FBgn0027492	-0.103069688	-0.039638936	-0.043358739	-0.060361363	0.046959088	-0.136614196	-0.08400096	0.064004388	0.100396802	8.189074864	13.57301202	0.138345264	0.281223242
FBgn0027493	0.155118878	-0.025056271	0.024574189	-0.002065506	0.002469957	-0.025751655	0.024861211	-0.019098835	0.09716466	7.861381103	12.86852385	0.168646223	0.32262825
FBgn0027494	-0.391587332	-0.106148042	-0.234325802	-0.60423393	-0.37093938	-0.361351381	-0.249213293	0.024367133	-0.185031694	2.962489703	17.63056675	0.039709737	0.114677269
FBgn0027495	-0.082118143	-0.071401055	-0.14256822	-0.188811401	-0.182403753	0.022118148	-0.179012147	-0.123423735	-0.04443938	4.585243215	11.06753581	0.271108104	0.440212117
FBgn0027496	0.120745751	0.07371094	0.065434719	-0.006472663	-0.088534537	0.055357531	-0.076227798	-0.043885304	0.048651929	5.277868848	10.5328372	0.309093204	0.479104845
FBgn0027497	-0.003684197	0.050222192	0.046482424	-0.021768021	0.099178758	-0.014776802	0.042017159	0.018575196	0.004420367	5.496294157	4.18370997	0.89891026	0.939792028
FBgn0027498	-0.032010013	-0.033625041	-0.03582021	-0.081370719	-0.130424787	-0.033957746	0.121672537	0.07566262	-0.135318941	5.123674238	14.2228337	0.114616463	0.248458011
FBgn0027499	-0.035590162	0.115793413	-0.117111115	0.029501519	0.248126444	-0.045259657	0.060637007	0.137930286	0.025045902	5.390136863	21.42409231	0.010894833	0.043053019
FBgn0027500	0.231512984	0.233194761	0.226242649	0.272708369	0.054918425	0.214276204	0.08606947	-0.169433249	-0.113828817	3.935120069	28.9784752	0.000653481	0.004394619
FBgn0027503	-0.064073311	0.031398904	-0.050057124	-0.004707474	0.075249719	-0.010218616	0.006680322	-0.062738292	-0.025973294	4.990748948	4.403342175	0.882919842	0.929558889
FBgn0027504	-0.024141747	0.098433404	-0.02640824	0.081347348	0.183517199	-0.040687734	0.013624189	0.013994168	-0.065340398	5.561989402	17.85861188	0.03684978	0.108398281
FBgn0027505	-0.125533599	0.056295748	-0.109944611	-0.228095296	-0.128876369	0.111370133	0.114663095	0.095224383	-0.190498368	7.705995973	63.258468	3.14E-10	1.15E-08
FBgn0027506	0.154117258	0.205634818	0.183617142	0.224052075	0.117991296	0.051281261	0.106487556	0.175677724	0.175701959	6.227754378	14.43515191	0.107666203	0.237975097
FBgn0027508	-0.020707852	0.034218659	-0.052224082	-0.000210468	0.082333454	-0.041185027	-0.164929694	-0.043049897	0.089423005	5.598531434	13.54682621	0.139383241	0.282586544
FBgn0027509	0.014342734	0.222199603	0.102185078	0.038806524	0.094122917	-0.078814675	-0.00560293	-0.005327136	-0.103421778	5.07802559	24.91068684	0.003071583	0.015838276
FBgn0027512	-0.049078145	0.009615133	-0.064830278	-0.070726428	-0.038904254	-0.022175509	-0.034401812	0.036034868	-0.165825411	7.868758223	11.19889407	0.262321819	0.431470039
FBgn0027513	-0.004678293	0.005489927	-0.11612256	0.051026849	0.130377912	0.181523346	0.249434963	-0.132912064	-0.041109277	2.654777564	7.189381595	0.617409342	0.747343443
FBgn0027514	-0.071503566	-0.128282384	-0.338691891	-0.246067789	-0.079051236	-0.098988419	-0.197362755	-0.184219397	-0.380582913	3.139221039	16.61132637	0.05516206	0.145327597
FBgn0027515	-0.020155412	-0.009013207	-0.005337363	-0.091521199	0.073285839	-0.093888798	-0.000945143	-0.06958921	0.039253878	6.941542093	9.006401528	0.43668348	0.602070174
FBgn0027518	0.130003481	0.060017488	0.065893609	0.082993153	0.109999141	0.104566184	0.076593463	0.057655989	0.170676363	3.479173672	2.38443468	0.983831585	0.99113195
FBgn0027521	0.260248731	0.198094865	0.083016232	0.157760918	0.233407746	0.239282617	0.289213133	0.040242188	-0.260165524	3.863734246	26.78105718	0.001520263	0.008865
FBgn0027524	0.072241798	0.342309682	0.228240346	0.038999401	0.127863058	0.022192708	0.061649287	-0.014206038	0.13829177	4.593294275	18.23624041	0.032529576	0.098688453
FBgn0027525	0.179005742	0.122956552	0.269555168	0.145968125	0.196445734	0.22080312	0.268048717	0.016102766	0.092608471	6.757695197	23.45060896	0.005259836	0.024435792
FBgn0027526	-0.256033969	-0.08098123	-0.124447503	-0.081265542	-0.097103797	0.002901708	-0.031809667	-0.238145209	-0.158548408	4.185493327	9.842376946	0.363395874	0.536058851
FBgn0027528	-0.03951601	0.138548152	0.163059621	0.103115867	0.120215192	0.063971018	0.002858875	0.146133901	0.218273965	5.765050184	18.33768275	0.031451901	0.096240833
FBgn0027535	0.097617436	0.098840523	0.247000981	0.048029637	-0.004662101	0.040790001	0.105019613	-0.169075818	0.197417491	4.645240763	27.44705921	0.001179306	0.007181631
FBgn0027537	0.108302243	0.081212588	-0.129452952	-0.020067494	-0.024362063	0.142795681	0.100090181	-0.002171838	0.008992611	5.365363462	14.12664784	0.117890901	0.253062418
FBgn0027538	-0.03303725	-0.215029235	-0.125590573	-0.195255856	-0.081713379	-0.306500021	-0.06974477	-0.240140717	0.035377819	3.886506537	15.99062511	0.067077618	0.169122944
FBgn0027539	-0.075984519	-0.049719937	-0.01972908	-0.123936933	-0.054375954	0.001360073	-0.034170809	-0.033107831	-0.136524244	6.180543568	9.297996539	0.410233695	0.576344879
FBgn0027544	-0.038068347	-0.036810941	0.017497035	-0.077703299	0.047229291	-0.088215526	-0.104205009	-0.014737677	-0.012064763	3.66624806	2.449859115	0.982201659	0.990094964
FBgn0027546	0.084153141	0.053404705	-0.01769708	0.166168661	0.110373205	0.023857274	-0.072315252	0.139630973	0.037559634	2.818904372	4.599791595	0.867708244	0.919302611
FBgn0027547	0.036810383	-0.034307719	0.138003433	0.126268102	0.076227983	0.05015245	0.062666987	0.070753776	0.180369719	6.835328648	14.29007933	0.112374238	0.245002589
FBgn0027548	-0.012436741	0.011049212	0.015982358	0.062622644	0.051831562	-0.022143409	0.006993972	0.023140307	0.052379396	5.066937807	1.588546988	0.996435017	0.997923629
FBgn0027549	-0.146965474	0.253781014	-0.037350004	-0.008053847	0.009270142	0.283536665	0.116569905	0.223135382	-0.114338128	7.331909916	119.6971296	1.54E-21	3.07E-19
FBgn0027550	0.205792635	0.158935752	0.379828432	0.255344069	0.02320633	0.112280111	0.041324332	0.271709157	0.319680669	5.612674055	36.22473386	3.62E-05	0.000389326
FBgn0027552	0.024043262	-0.056996063	0.088044357	-0.066059068	0.043441343	-0.022371253	-0.140060399	-0.136748345	0.096701699	7.572912255	10.36421209	0.321812545	0.492143754
FBgn0027553	-0.074565414	-0.015973191	-0.070115352	-0.263188351	0.131376486	-0.251116386	-0.097377937	-0.137819365	-0.247941074	2.490436822	10.05868358	0.345755375	0.517847764
FBgn0027554	0.079509347	0.06758589	0.085001391	0.168664587	0.013241469	0.122645633	0.108920146	0.165392216	0.012124195	8.006605045	10.04474208	0.346875248	0.519120783
FBgn0027556	0.096929091	0.117953526	0.063887074	0.011062913	0.003276009	-0.04148564	0.105343737	0.111388644	0.195316466	9.06518088	14.77178116	0.097398547	0.221299318
FBgn0027558	-0.055859729	-0.040687327	0.054964574	-0.096939814	0.015585989	-0.119481576	-0.186179204	-0.105628662	-0.006235951	4.47941784	8.385657892	0.495796224	0.651461683
FBgn0027559	0.050379139	-0.1173859	-0.061205796	0.000557855	-0.258968149	0.035797447	-0.284142293	-0.274616481	-0.110914931	2.71057335	14.30249514	0.111964432	0.244524896
FBgn0027560	0.10420614	0.118439088	0.174377043	0.106384424	0.051488786	0.084616296	0.029246094	0.112410657	0.125641942	10.51365569	7.387220034	0.596872075	0.732521934
FBgn0027561	0.14726782	0.047582041	0.045037031	0.013506216	0.137001861	0.012544354	0.022337738	-0.015887022	0.021282734	6.967592572	13.63806388	0.135795009	0.27730922
FBgn0027562	0.079555516	-0.078766371	0.216047877	-0.030840007	-0.074367664	-0.191511311	-0.065394029	-0.094944632	-0.124156121	6.88798738	9.655340637	0.379100818	0.549186975
FBgn0027563	0.024415715	-0.059194634	-0.019673985	0.037067364	-0.165061589	-0.173352822	0.098918847	-0.066602612	-0.011584118	5.059469721	9.168309872	0.421885131	0.587705747
FBgn0027564	0.05354801	0.050603067	-0.035193939	0.091773266	-0.005499615	-0.065483479	-0.015372885	-0.084246427	-0.137249924	5.48452659	11.9099923	0.218431213	0.382561269
FBgn0027565	-0.206477616	-0.102968781	-0.322848328	-0.087854106	-0.062283831	-0.200409627	-0.226543148	-0.144890003	-0.231702749	4.269356961	9.442188572	0.397496702	0.565520309
FBgn0027567	0.077508505	0.119888711	0.186012266	0.236425605	0.089803509	0.037067357	0.136998054	0.17438052	0.226362	7.436848751	21.85344133	0.00935525	0.038310711
FBgn0027568	-0.003266192	-0.009668333	-0.086571016	-0.020178213	-0.015715864	0.019697479	-0.019746481	0.007287842	-0.183865573	7.573439875	15.32757767	0.082322106	0.195432444
FBgn0027569	0.016669797	-0.165375488	-0.102984838	-0.071273742	0.010809745	-0.147212512	-0.090783167	-0.028732545	-0.076699431	5.787916136	7.882387117	0.546040948	0.692865583
FBgn0027570	-0.106773137	-0.031865707	0.067682818	-0.037543988	-0.036712227	-0.188362753	-0.074968754	-0.055905318	-0.044782868	5.414463203	14.62561931	0.101746343	0.228256765
FBgn0027571	-0.076844308	-0.322841198	-0.157078036	-0.180972504	-0.071792409	-0.376809841	-0.307616158	-0.070642171	-0.247127829	11.6754497	29.95623056	0.000446308	0.003212975
FBgn0027572	0.156979088	0.065281194	0.129381847	0.039527639	-0.088634173	0.152180788	-0.010354213	-0.135853216	-0.02615313	6.6538538	16.28812221	0.061103233	0.157290052
FBgn0027574	-0.112087164	-0.290883458	-0.020288483	-0.063168731	-0.062736039	-0.106136598	-0.072920431	-0.135962232	-0.050226067	3.705316367	7.322339355	0.603598046	0.738085952
FBgn0027575	-0.035187382	-0.014506604	-0.078811092	0.04806056	-0.03248083	0.003563277	0.081924279	0.016775674	0.165964837	5.429667504	15.28617555	0.08336924	0.197228584
FBgn0027578	0.103517325	-0.15402394	-0.026862316	-0.19988351	0.194791897	0.070742639	0.100164984	0.098472542	0.274711883	6.259586544	21.12990038	0.012085967	0.046552758
FBgn0027579	-0.15079518	-0.064516186	0.093864027	0.071186562	-0.043736231	-0.149522953	-0.015044391	-0.061946671	0.075604231	7.687665445	5.37875344	0.800121069	0.87578461
FBgn0027580	-0.050281494	-0.169917974	-0.208537617	-0.169501675	-0.276412627	-0.386840842	-0.232585221	-0.279344907	-0.168192952	9.4093765	24.2672106	0.003898259	0.019142938
FBgn0027581	-0.011695893	0.078874152	0.097421195	0.080461294	-0.002750487	-0.058118992	0.023566459	0.078278209	0.115548512	6.900320533	11.63245046	0.234831761	0.401370163
FBgn0027582	0.034586992	-0.018327181	-0.086843594	-0.057260747	-0.082770072	-0.012789012	0.017148023	0.051292665	-0.086766312	8.052351684	10.66859892	0.299110363	0.469124746
FBgn0027583	0.14614456	-0.057056585	0.010859653	-0.081942136	-0.064984933	-0.133261478	-0.088008814	-0.11242239	0.00518724	4.74203751	15.74848548	0.072323292	0.177993343
FBgn0027584	0.179628405	-0.22583632	-0.483439637	-0.680646606	0.37187784	0.144648201	1.387261423	1.085814911	-0.290614658	5.234376322	24.22604839	0.003957882	0.019369785
FBgn0027585	0.090247336	0.049673073	0.040403121	0.101932316	0.058194172	0.091227726	-0.075659019	-0.008046527	0.086473462	7.242793121	9.245050419	0.414968441	0.581241122
FBgn0027586	0.011376767	-0.051380248	0.266294394	0.019904354	0.20918515	0.353559157	0.176303327	-0.108966867	0.29143983	6.87299709	63.60693885	2.69E-10	9.98E-09
FBgn0027587	-0.05815549	-0.051363846	0.016838792	0.062465318	-0.053565063	-0.076646563	0.082149578	0.152994683	-0.033005976	5.589991359	14.86023218	0.094847401	0.216955205
FBgn0027588	0.020879857	-0.030759552	0.010683406	-0.064163079	-0.032199791	0.003814244	-0.048952909	-0.109493995	0.008388012	7.783080247	5.649189746	0.774450259	0.857692514
FBgn0027589	-0.041318974	-0.127974237	-0.198029354	0.019644307	-0.248475712	0.004830784	-0.224624329	0.02138945	0.110137319	2.499627916	10.86511339	0.285068211	0.455572241
FBgn0027590	0.038212619	0.145683599	0.127494615	0.321362179	-0.036486059	-0.06603729	0.040626933	0.076692237	0.172077987	8.30886651	15.01293059	0.090581407	0.210086646
FBgn0027592	0.060491842	0.258995381	0.224724365	0.334380079	-0.007095849	0.14102204	0.063891995	-0.17734668	0.224072935	4.468632423	42.93683604	2.21E-06	3.60E-05
FBgn0027594	0.016570611	-0.020882905	-0.058737923	-0.071864467	0.216416337	-0.058624952	0.000946999	0.111944562	0.218304356	7.528378057	35.27274499	5.33E-05	0.000536093
FBgn0027596	0.102284166	0.09058066	-0.126038279	-0.10707645	0.144794835	0.041583727	-0.225809785	-0.348716722	0.037835399	7.163241736	97.42406915	5.22E-17	5.96E-15
FBgn0027597	-0.18693435	-0.152286053	-0.285962963	-0.330313118	-0.157976502	-0.148322241	-0.284058346	-0.312360596	-0.157556432	3.597485585	8.469313322	0.487627628	0.644436879
FBgn0027598	0.014854358	-0.037606054	0.0755465	0.049494564	0.10468326	-0.025661288	0.045777215	0.109747319	0.161794297	6.897741027	15.1725156	0.086304968	0.202430758
FBgn0027599	-0.095902307	0.051630273	-0.125535059	-0.097893842	-0.085566987	-0.028067484	0.114570594	-0.008697465	-0.13328796	5.234615214	14.63595109	0.10143352	0.227732067
FBgn0027600	-0.994886548	-0.482509123	-1.72389163	0.01228046	-0.72349457	-1.025207871	-1.389867482	0.083322508	-1.570201466	3.622542164	189.7006477	4.76E-36	3.05E-33
FBgn0027601	-0.191722611	0.063001232	0.116408623	0.154949886	0.121733883	-0.065564454	0.097420533	0.040597444	0.122072914	7.020205474	17.92619248	0.036039557	0.1063946
FBgn0027602	0.185160076	0.223550109	0.116591769	0.133249063	0.056722353	-0.156874736	0.05221668	-0.084472951	0.179790121	2.795535463	9.768842174	0.369520957	0.541003729
FBgn0027605	-0.026578455	-0.052261388	0.022014162	0.043260574	0.087997254	0.070503553	-0.007411445	-0.058617248	0.051574316	6.229993267	11.33926486	0.253168882	0.42146118
FBgn0027607	0.014536533	-0.032097742	-0.009034436	-0.094121549	-0.140187344	-0.004332133	-0.092573865	-0.120237188	-0.067765803	6.443253101	14.79467555	0.096732499	0.220176142
FBgn0027608	0.019875368	0.081417217	0.024217187	0.06027959	-0.058440338	-0.022281799	-0.015638497	0.047789861	0.041089747	7.519160084	8.258659779	0.508304495	0.661833902
FBgn0027609	0.017638653	0.20050681	-0.000847594	0.178617155	0.089237168	0.212645164	0.127544687	0.070120609	-0.132111582	4.263116073	21.6142463	0.010185326	0.040769567
FBgn0027610	0.05208147	-0.098969565	-0.060077929	-0.043890889	-0.071311435	-0.169794142	-0.060607852	-0.081420632	-0.008104996	6.667392334	7.247138483	0.611405779	0.743244779
FBgn0027611	0.042071862	-0.151112625	-0.030151786	-0.15210425	0.020240813	-0.127846306	-0.050601957	0.011068911	-0.06664969	8.376093522	11.59903806	0.236868646	0.403880641
FBgn0027615	-0.030016675	-0.1061045	-0.086523967	-0.033876608	-0.150517001	0.000222882	-0.082100058	-0.11239986	-0.28880872	6.322870192	21.40543001	0.010966948	0.043208802
FBgn0027616	0.104554108	-0.020771293	0.030348866	0.05368425	-0.12107758	-0.039619518	-0.046087639	-0.0703136	0.046137793	6.135204034	12.68394212	0.17743673	0.333325714
FBgn0027617	0.08285377	-0.125233779	0.087931383	0.032044325	0.148708056	0.068630353	-0.102515249	-0.191571077	0.085212253	2.95982876	11.54977709	0.239896391	0.406998582
FBgn0027619	-0.151800575	-0.220157631	-0.147234589	-0.151061868	-0.186710585	-0.262216224	-0.176842307	-0.252274439	-0.256566373	6.500781311	22.16947687	0.008357097	0.035133297
FBgn0027620	-0.180046252	-0.019730849	-0.278488928	-0.134757632	-0.202064192	-0.25280682	-0.065617774	0.018832806	-0.058640641	5.389790452	24.1213419	0.004113538	0.019980203
FBgn0027621	-0.126878261	-0.033550302	0.007153788	0.013370002	-0.033224974	-0.148422167	-0.039954291	0.01186388	0.044893594	8.292104912	13.06572327	0.159654837	0.310432488
FBgn0027654	-0.086689115	-0.020780882	-0.001608262	0.031979981	-0.08779721	-0.131182729	-0.02243142	-0.075157081	-0.035558719	6.500246454	9.487381038	0.393552841	0.562645523
FBgn0027655	0.0020018	-0.029334169	-0.108669127	-0.02994919	-0.096452727	-0.264441154	-0.107743255	0.005568876	-0.028789361	6.705910459	13.90342457	0.125802313	0.264052145
FBgn0027657	-0.566188459	-0.358414079	-0.186299474	-0.198345738	-0.170594983	-0.283150252	-0.087385234	-0.109064427	-0.334813196	6.893220899	56.29486848	6.89E-09	1.97E-07
FBgn0027660	-0.01516355	-0.043417219	-0.072195999	-0.035805841	-0.076671302	-0.179772475	-0.14986716	-0.149983358	0.037672001	5.624741081	15.17451992	0.086252414	0.202348619
FBgn0027779	0.054886726	0.013204954	0.065891735	0.012110632	0.042097735	0.041944515	0.045791965	0.062971641	0.049724688	8.528684966	2.341094858	0.984856111	0.991558151
FBgn0027780	0.363505373	0.064802459	0.165814113	0.124694634	-0.03937517	0.139805573	-0.239608151	0.028807507	0.000188781	2.523012168	15.68696425	0.073713415	0.180261244
FBgn0027783	-0.05075208	-0.087995767	-0.217043266	-0.232842447	-0.183080175	-0.175450942	-0.232997526	-0.329212363	-0.284440007	4.031794418	11.38987648	0.249928307	0.41813127
FBgn0027784	0.052446346	-0.124717253	-0.029766131	-0.236017221	0.106482449	0.000686965	0.048249278	-0.269457502	-0.145848992	2.645156282	11.43245169	0.247226653	0.415168521
FBgn0027785	-0.029770981	0.106077897	0.141132585	0.103755674	-0.014308573	-0.133830524	-0.160878469	-0.178275159	0.03701958	7.320899003	14.77776174	0.097224172	0.221033676
FBgn0027786	-0.013415396	-0.100914948	-0.077315796	-0.198430091	-0.21433567	-0.14575556	-0.141433789	-0.145603209	-0.243137465	6.143519304	21.39944793	0.01099016	0.04327071
FBgn0027790	-0.00997557	-0.001468342	0.071793276	-0.022324249	-0.179150561	-0.161595181	-0.201367476	-0.098670284	-0.120313393	4.471003739	9.337485102	0.406722484	0.573086382
FBgn0027791	0.208377349	0.205206016	0.115205925	0.208607458	-0.037373692	-0.02831318	-0.259988794	-0.195870711	-0.040998868	3.017827764	19.27619935	0.022944206	0.075758553
FBgn0027793	0.075166376	0.275350927	0.422748129	-0.355801207	-0.059963797	0.649847432	0.362750058	0.169756887	0.137312255	2.233349372	35.14281289	5.62E-05	0.000559817
FBgn0027794	0.024215789	0.010417808	0.111296374	0.091470864	0.002709542	-0.017663683	-0.10604815	0.119009189	0.113970289	4.977750649	9.707438689	0.374684745	0.54497882
FBgn0027795	-0.023005584	0.064481265	-0.076433931	-0.046159453	-0.068139636	0.160615684	0.039554102	0.136291224	-0.037815483	6.378343676	16.56022251	0.056065081	0.147110286
FBgn0027835	-0.125313049	-0.145360604	-0.080678735	-0.046935702	-0.096636388	-0.175770763	-0.155286714	-0.076772568	0.055988881	8.702681809	12.23585637	0.200337097	0.360578631
FBgn0027836	-0.166626466	-0.182514597	-0.046867785	-0.154908932	-0.010340511	-0.039598275	-0.083074869	-0.186866256	-0.251223502	6.287011839	18.92976268	0.025796775	0.083108538
FBgn0027841	-0.311061299	-0.109638047	0.136880798	0.072351254	-0.200132828	0.489024676	-0.233769238	-0.299239544	-0.15037901	3.647527403	63.49772547	2.82E-10	1.04E-08
FBgn0027843	-0.087644791	-0.137031503	-0.130586459	0.068648635	0.049171462	-0.233051794	-0.121227908	0.055725571	-0.176490835	6.071009709	5.1035125	0.825193031	0.892019365
FBgn0027844	0.094871832	-0.011874437	0.024351108	-0.029621722	-0.089828616	0.091685773	0.109425602	0.011404642	-0.042843193	7.46266754	13.71539089	0.132815598	0.273158438
FBgn0027864	-0.262659491	-0.22875891	0.248341984	0.072023838	-0.028166603	-0.213693801	-0.138885564	0.196442659	0.062071341	1.990812209	15.39695471	0.080593638	0.192357928
FBgn0027865	-0.032303638	-0.09215355	-0.160195386	-0.169823546	0.043175376	-0.292470581	-0.179256076	-0.179911903	-0.290305157	5.748042468	20.3274356	0.015995775	0.057684765
FBgn0027866	-0.050402583	-0.016887375	-0.001298741	0.034816867	-0.043551704	-0.020045053	-0.040546703	0.013461401	0.013291145	6.246097541	2.711175401	0.974654817	0.985426021
FBgn0027868	-0.005290818	0.122259743	0.016172597	0.195768509	0.015165302	0.157412837	0.315762264	0.171910636	0.023815652	4.408253452	19.73205384	0.019639947	0.067333626
FBgn0027872	0.031545072	0.030725017	0.232746139	0.195411487	0.201964173	0.050356372	0.086368302	-3.62E-05	0.156890358	3.340446825	9.47145558	0.394939976	0.563781213
FBgn0027873	-0.049209533	-0.109841012	-0.086898924	-0.104132484	-0.164020603	-0.005350678	-0.170304365	-0.211640349	-0.207574516	3.735188281	7.005762901	0.636519375	0.762528142
FBgn0027885	-0.041033794	0.080625674	0.065229029	0.128291997	0.074071377	-0.072269564	0.024080437	0.052652594	0.002087794	6.817222284	13.51401832	0.140693013	0.284326857
FBgn0027889	-0.09843208	-0.124007527	0.031557177	-0.077293767	0.067917658	0.034783615	-0.035830347	-0.109506556	-0.139860322	3.947065801	7.535664352	0.581529163	0.72027828
FBgn0027903	0.533482783	0.227696849	-0.016195336	0.173180056	0.1091369	0.038350171	0.22000954	-0.260123285	-0.096964823	2.106370634	21.96161574	0.009001427	0.037258418
FBgn0027929	0.509075641	0.215970848	-0.20164676	-0.008494202	0.270841843	-0.070405692	0.522057559	0.219091506	0.311994231	2.429413636	32.71870815	0.000149477	0.001273979
FBgn0027930	-0.143752248	-0.182117121	-0.0531346	-0.117297455	-0.093287671	-0.232581307	-0.089896112	-0.217525803	0.019348751	5.214568487	15.34542611	0.081874306	0.194649669
FBgn0027932	-0.098536461	0.018492271	-0.100021012	0.03622967	-0.011152893	-0.0267591	0.023259418	0.092695587	-0.082541433	8.045678166	10.52514264	0.30966589	0.479670386
FBgn0027945	-0.069333743	-0.19644716	-0.159101446	-0.19241828	-0.093270155	-0.060797995	-0.089189691	-0.040130966	-0.1538403	6.929998662	14.31885672	0.111426369	0.24380152
FBgn0027948	0.010384827	0.08856986	-0.045143483	-0.042280654	0.065833541	0.036578814	0.041132246	0.098375495	0.020364564	8.272733457	6.596615898	0.679036032	0.793414085
FBgn0027949	-0.005229973	-0.059558562	-0.027369106	-0.111371226	-0.074176992	-0.163510554	0.079650752	0.028000959	-0.194793471	3.393718923	7.491404088	0.586096303	0.724071441
FBgn0027950	-0.058399604	0.044961186	0.08910972	-0.138447937	-0.013829022	0.054537665	0.031024856	-0.030710754	-0.102800929	4.106800157	8.585978682	0.476334869	0.63647491
FBgn0027951	-0.064420505	-0.064877546	-0.07577248	0.002754857	0.049592991	-0.087647165	-0.077293227	-0.073425564	0.01368211	6.259244274	8.316646175	0.502577674	0.657418861
FBgn0028274	0.023578833	-0.081560101	-0.012746278	-0.021485539	-0.138778504	-0.049470156	0.030295278	-0.160944614	-0.058888837	4.523530464	5.412977009	0.796925409	0.873778549
FBgn0028292	-0.026004679	0.076986854	-0.12103549	-0.112407454	0.05913215	0.18227172	0.02397939	-0.14518397	0.046760339	3.724610581	10.67163855	0.298889488	0.469085365
FBgn0028325	0.090408357	0.14381798	0.208121853	0.123974786	0.139317658	-0.034334277	-0.066909797	0.015281517	0.164919693	7.861555648	17.28403842	0.044449366	0.124350469
FBgn0028327	0.005898657	-0.080526595	-0.000320998	-0.093927654	-0.091732175	-0.032744973	-0.101114996	-0.025342873	0.145771676	7.262030995	11.84049084	0.222451794	0.387310456
FBgn0028331	0.115718112	0.123759147	0.14638037	0.168818491	0.165188098	0.024403831	0.119623847	0.171864264	0.227666671	7.700049547	15.65138481	0.074528241	0.181753148
FBgn0028336	0.07821784	0.171511271	0.205189561	-0.037616282	0.027807165	-0.032070575	-0.107213871	-0.081790091	0.03929283	7.687661578	11.32107035	0.254341546	0.422559954
FBgn0028341	0.03658334	0.038987825	-0.061526226	-0.004080607	0.074857682	-0.086199232	-0.01106789	0.033661537	0.025065251	6.710621754	8.248516321	0.509308909	0.662468982
FBgn0028342	0.024167331	0.211484677	0.251385719	0.094145136	0.054527797	0.003103265	-0.048971734	-0.02085055	0.116294083	8.500617781	7.491502611	0.586086129	0.724071441
FBgn0028343	0.06680123	0.063725191	0.034145287	-0.032729732	0.057048264	0.05264433	0.035721139	0.010325242	-0.004357035	5.286759528	3.984316578	0.912441733	0.947756759
FBgn0028360	-0.025539749	0.112914435	0.105716263	0.000613371	0.063762036	0.175757254	0.118905976	0.162807775	0.041973562	7.567552893	14.10967389	0.11847705	0.253612532
FBgn0028369	-0.127582888	-0.051656388	-0.01010993	0.059937747	-0.027614914	-0.267271965	-0.097276817	-0.146148459	0.087529652	3.5480416	12.15876121	0.204506389	0.365592126
FBgn0028370	-0.249512097	-0.016532875	-0.144344296	0.194670361	-0.073010503	-0.390083927	-0.004238558	-0.129876277	-0.013664935	3.197924352	30.46570205	0.000365424	0.002724157
FBgn0028371	0.002369716	-0.105603338	0.044780949	0.006233399	0.042716691	-0.205336024	-0.237748174	-0.218259095	0.006565527	7.552518627	38.04087638	1.71E-05	0.000207109
FBgn0028372	-0.002330439	-0.032066051	-0.035597985	-0.13562824	0.026032097	0.130643331	0.025144356	0.049369707	-0.192660952	6.988875295	29.34884905	0.000565811	0.003891217
FBgn0028374	0.270515158	0.469039812	0.23140032	0.633075249	0.265378806	0.451338689	0.465696954	0.080712944	0.547303259	2.445558586	21.85097323	0.009363476	0.038330794
FBgn0028375	0.080893908	-0.021908973	0.011232779	0.032407183	0.07815134	0.037924921	-0.060436762	0.098103769	0.190898964	5.940428987	9.781505497	0.368461577	0.540491495
FBgn0028377	0.091646319	0.23875611	0.249292013	0.030760015	-0.028735723	0.182809308	0.161107808	0.513595646	0.062377036	3.659649382	18.81610906	0.02680268	0.085372047
FBgn0028379	0.02060411	0.017994984	0.101314733	0.046609912	0.010589463	0.1508211	0.149338033	0.052701926	-0.141461262	6.472933628	24.90619381	0.003076719	0.015857677
FBgn0028380	-0.035306071	0.098843682	0.102019017	0.124579898	-0.259449918	-0.145464026	0.06816217	-0.172137116	0.01422884	3.725986324	21.09321827	0.012242889	0.047047264
FBgn0028381	0.099285362	-0.046289506	0.063829804	0.061580496	0.221591519	0.118614288	0.109052397	0.173322796	0.238113446	5.15863961	11.50406881	0.242732177	0.410061386
FBgn0028382	-0.065920298	-0.120382189	-0.073385968	-0.01331958	0.079847835	-0.148005222	0.015518229	-0.27105506	-0.320021077	3.242713401	17.47192937	0.041818536	0.119173525
FBgn0028387	0.110289752	0.12721216	0.04609004	0.127934273	0.018618086	0.095046804	0.037164397	0.026522524	0.131706163	3.575103806	3.662683286	0.932179957	0.960049683
FBgn0028394	-0.116026734	-0.099345247	0.056632472	0.008657953	-0.054209965	-0.113599389	-0.032060681	-0.14482812	0.054793883	4.916805431	12.36651157	0.193426736	0.351574191
FBgn0028396	0.0393545	0.11656778	-0.625827667	-0.192814185	0.945716555	0.358778669	1.000865209	0.533562542	0.06605907	2.392676947	15.85199638	0.070037359	0.174075194
FBgn0028397	-0.004643323	0.043276776	-0.062649392	-0.11666673	0.092704999	-0.028863	0.0418316	0.104000399	0.004308443	7.49465355	12.60367135	0.181374825	0.337645665
FBgn0028398	-0.103354348	-0.148827732	-0.024842479	-0.028056402	-0.110950507	-0.069234908	-0.137864524	-0.36368952	-0.105178218	3.730323062	14.80158432	0.096532295	0.219763797
FBgn0028399	0.093940743	0.104931017	0.107396836	0.118119611	0.0815909	0.087749721	0.098361739	0.079864224	0.071909175	7.436675645	4.293700051	0.891040745	0.934697773
FBgn0028400	-0.077093258	0.026951547	0.037352459	0.013855575	0.042660134	-0.096250894	0.001892137	0.013027067	0.10199162	6.399140428	10.11154198	0.341531	0.513252733
FBgn0028401	0.01701392	0.21724673	0.122920567	0.369057013	0.229115068	0.11374566	0.197079482	0.192613549	0.136639564	5.124072668	23.00653301	0.006181662	0.027703448
FBgn0028402	0.098652677	0.135170767	0.208278401	0.194400959	0.112636961	0.031016383	-0.019717588	-0.043734043	0.020532059	3.637823109	8.739272623	0.461681482	0.623311956
FBgn0028406	-1.894289237	-2.071046069	-2.208990414	-2.115866343	-1.98047163	-1.855250834	-2.012606787	-1.97727064	-2.186968644	3.714061008	37.15015935	2.47E-05	0.000283831
FBgn0028407	0.049066961	0.252474225	-0.037510138	0.123183419	-0.057080117	0.160770711	0.127764316	-0.156380008	0.044857878	3.556838424	19.40768603	0.021941134	0.073519363
FBgn0028408	0.045141787	0.135046917	-0.165639795	-0.058372862	0.03556832	-0.294533776	-0.072669391	0.070582649	-0.027667107	4.179793389	18.46798009	0.030116367	0.093125101
FBgn0028410	0.283392817	0.171265585	0.061018943	0.035933022	0.052765784	-0.036838293	-0.002201289	0.026797733	-0.079156538	2.522513824	5.963844847	0.743531339	0.837679552
FBgn0028411	-0.096448048	-0.203637573	-0.29704167	-0.173600804	-0.138989899	-0.26858584	-0.15278022	-0.087421484	-0.020929998	2.408252538	6.744634913	0.663686951	0.782029259
FBgn0028412	-0.060530811	-0.119894822	-0.136989541	-0.172933104	-0.107807247	-0.040223444	0.052469641	0.013681824	-0.18180373	7.181034087	13.9194876	0.125218171	0.263209053
FBgn0028418	0.005138446	0.041361079	-0.193764541	0.096472582	-0.193123276	0.182388662	0.030077439	-0.271135453	-0.094339297	2.881334128	15.7264755	0.072817903	0.178867304
FBgn0028419	0.035117502	-0.04306735	-0.045679545	-0.024109491	-0.144868684	-0.076143138	-0.013963485	-0.124953383	-0.034803663	6.860161452	15.81656213	0.07081248	0.175473974
FBgn0028420	-0.008048663	-0.223788868	-0.486001704	-0.504863508	-0.02514617	-0.224502495	-0.145920815	-0.173081764	-0.172055621	6.77207324	18.0372496	0.034743829	0.103415989
FBgn0028421	0.03730993	-0.029042204	0.055762103	0.010419438	0.068809455	-0.028273455	0.002414949	-0.017891073	0.09894315	5.508169281	5.549382964	0.784032307	0.864405543
FBgn0028422	0.284338379	0.072011111	0.101886063	0.032306826	0.246985115	0.095673061	-0.033624256	0.060510217	0.453616653	1.213768094	6.987896706	0.638379597	0.763767665
FBgn0028424	0.301917766	0.32809764	0.340743841	0.29443851	0.303242734	0.184957833	0.271204531	0.390331923	0.168539522	6.33936626	19.2054608	0.023501489	0.077157093
FBgn0028425	-0.086005795	-0.1007698	-0.032910015	0.04984183	-0.032326285	-0.037480169	-0.039767708	-0.050543972	0.06068935	4.380317261	4.569003035	0.870146656	0.921322361
FBgn0028426	-0.148873328	-0.028775806	-0.171215618	-0.024739096	-0.117248705	0.241115357	0.112600693	-0.020690516	-0.061150748	3.235380729	19.40095689	0.021991453	0.073645202
FBgn0028427	-0.036426201	-0.028631531	0.046166382	0.073557427	-0.087615893	-0.059258879	-0.093595406	-0.140103175	-0.060730534	5.612631979	10.73197815	0.294528799	0.464769908
FBgn0028429	0.162896901	0.128398681	0.295679441	0.188272525	0.286391045	0.347143105	0.328760303	0.219455915	0.178943946	6.271278639	46.71378763	4.44E-07	8.38E-06
FBgn0028430	0.125565628	-0.426985013	-0.081272998	0.010289112	-0.283776314	-0.579756996	-0.127853035	-0.187341339	0.240041126	0.764442837	11.71704561	0.229734991	0.395515708
FBgn0028433	-0.034847941	0.004473606	-0.095878868	0.056856327	-0.025108383	-0.020653093	-0.002430982	-0.009303488	0.098476211	7.069591348	7.528355092	0.582282912	0.720826519
FBgn0028434	-0.132129661	-0.130637433	-0.159199189	-0.208674214	-0.050329905	-0.086559437	-0.236502348	-0.00758827	-0.077063632	2.019134955	2.256995101	0.986721414	0.992074219
FBgn0028436	-0.237165887	-0.172594938	-0.216306941	-0.155834697	-0.201832661	-0.19629463	-0.104102737	-0.205797937	-0.223080514	3.083766289	4.421264511	0.88156676	0.928981866
FBgn0028467	0.089496046	0.087535721	0.071337436	0.000835318	0.050682603	0.01582817	0.044142917	-0.042444555	-0.036879346	6.298852601	8.332556777	0.501010869	0.656187201
FBgn0028468	-0.038770716	0.005005494	-0.258339427	-0.16712544	-0.237160686	-0.211121544	-0.038054441	-0.212241492	-0.179234876	3.134710756	8.549737734	0.479830177	0.639060445
FBgn0028470	-0.080601008	-0.092109362	-0.170346995	-0.006315231	0.027381028	-0.047867545	-0.072091985	-0.058130149	-0.102638817	5.648837182	10.18713647	0.335549073	0.506770882
FBgn0028471	0.030541403	-0.034085924	0.161865738	0.097601996	0.086744958	0.125867862	0.017513435	0.008670682	-0.053439127	5.26424007	12.59237415	0.181934742	0.3384696
FBgn0028473	0.1267143	0.161640735	0.266389487	0.1397422	0.229044383	0.292854372	0.294229767	0.115824305	0.352930038	8.391515579	19.15148179	0.023935247	0.078336003
FBgn0028474	0.081055691	0.131927317	0.107697203	0.172249031	0.066118472	0.058274226	0.008506986	0.04587509	0.047098689	5.122147301	6.112957087	0.728561997	0.828335512
FBgn0028475	0.002397636	0.013214504	0.053217814	0.035797763	0.071201058	-0.045892557	-0.082815304	-0.13649057	-0.000206478	6.449789249	17.26939075	0.044660721	0.12479049
FBgn0028476	0.167252126	-0.094917942	-0.145619586	-0.275415841	0.26701201	-0.168329389	0.055548885	0.339273214	0.038690218	6.572648921	94.13187152	2.41E-16	2.33E-14
FBgn0028479	0.011742106	-0.007785939	-0.168132947	-0.010968781	-0.051679593	-0.166298376	-0.057451566	-0.10022387	-0.011503437	7.282889756	8.760175306	0.459700301	0.621988682
FBgn0028480	-0.087057078	-0.012908531	0.025321686	0.072405822	-0.078625103	-0.103736159	0.011343364	-0.006908207	0.030104107	8.816888787	12.02424186	0.211946114	0.374671898
FBgn0028481	0.255736696	0.307703504	0.218063453	0.181113462	0.066311235	0.076812401	0.14008789	0.293781866	0.205576858	4.61460863	25.2122556	0.002745141	0.014452066
FBgn0028482	0.023751068	0.121817086	-0.039020861	0.154517764	0.02078525	-0.17671093	-0.157958039	0.002313668	0.05874058	6.06278333	23.51237456	0.005142597	0.023980286
FBgn0028484	-0.025564199	-0.156883154	-0.204790565	0.008696438	-0.053830822	0.063077686	-0.128454179	-0.119496918	-0.076870071	6.706548936	31.06366803	0.000288678	0.002226836
FBgn0028487	0.031961465	0.119648743	0.026932959	0.079486071	0.021194664	0.1349383	0.095422881	0.136421923	-0.03550989	8.158455807	13.1419424	0.156288005	0.306051855
FBgn0028490	0.175244644	0.109041053	0.125210177	0.144639699	0.131117667	0.04249562	0.131287178	0.159652696	0.196916996	8.643030434	11.79338564	0.225209463	0.39071031
FBgn0028491	0.19881043	0.247339823	0.067663077	0.250468733	0.125245541	0.244568876	0.258043936	0.170313312	0.370751185	7.967086186	25.25859869	0.002698049	0.014249652
FBgn0028494	-0.039921073	-0.05085903	-0.081515586	-0.055636845	0.085922508	-0.143853787	-0.116982026	-0.142446107	-0.124020556	8.592040524	15.35363155	0.081669167	0.194362176
FBgn0028496	0.111605871	0.01885928	0.110609778	0.02991883	0.126274501	-0.039333877	-0.027463463	-0.014842409	0.883819391	5.735429694	186.6596097	2.06E-35	1.19E-32
FBgn0028497	0.055143026	0.061693296	0.011466688	0.184492112	-0.038116357	0.029817735	0.109825536	-0.033175857	0.023759979	5.779680086	14.68706741	0.09989819	0.225161154
FBgn0028499	-0.109528468	0.083634502	0.172991551	0.068209991	0.155053189	0.224246146	-0.018105108	0.004112447	0.067332122	2.735173216	6.736983068	0.664481702	0.78222165
FBgn0028500	-0.161001816	-0.107347898	-0.166533467	0.013874289	-0.062525116	-0.175649655	-0.14389209	-0.163595979	-0.060504107	6.434591553	17.82714943	0.037232701	0.10929764
FBgn0028504	-0.470558457	-0.489158975	-0.560292223	-0.726076303	-0.346576576	-0.614759477	-0.562502347	-0.549028933	-0.504469433	2.920040738	13.89836869	0.125986656	0.264246821
FBgn0028506	0.0875441	0.142891775	0.092046104	-0.042843132	-0.019724593	-1.95E-05	-0.047625728	0.076605505	-0.187621053	2.688230453	5.319103531	0.805651423	0.879756459
FBgn0028507	-0.159630967	-0.165058776	-0.094565998	-0.172075696	-0.127605814	-0.325946066	-0.291411476	-0.356430224	-0.277740965	4.416151164	21.33781246	0.011232061	0.04405778
FBgn0028509	-0.021000644	0.032508786	-0.068720917	0.062434722	0.037660173	-0.067870142	-0.009019646	-0.014634912	0.041729979	6.735740121	4.54949612	0.871681298	0.922354867
FBgn0028513	-0.064943987	-0.084915945	-0.063710439	-0.085775839	-0.09512938	0.015411906	-0.013569909	-0.087507869	-0.166606595	8.712210017	7.811835995	0.553214357	0.69901387
FBgn0028515	0.004881163	-0.137678959	-0.085294244	-0.061456144	-0.106365691	-0.096566466	-0.129788226	-0.099219256	-0.059694243	5.371212435	4.918661616	0.84134028	0.90283307
FBgn0028516	0.02923265	0.145773324	-0.142937983	0.042629131	-0.038299582	0.085408846	0.009832617	0.023516192	-0.192391192	6.194482791	29.74268947	0.000485201	0.003418328
FBgn0028518	0.055811036	-0.232502109	0.03199631	-0.126678902	0.053849354	0.062382884	-0.08028499	0.082927384	0.118847434	4.585008461	17.38566436	0.043008097	0.12158585
FBgn0028519	-1.55241422	-0.791457126	0.459339681	-0.510927898	-0.203040051	-0.830012664	-1.656919114	-2.290019783	-1.342074442	1.564115416	31.42119855	0.000250592	0.00197144
FBgn0028520	0.124515806	0.115348211	-0.040334852	-0.191622142	-0.077184194	0.121727126	-0.065626686	-0.09236225	-0.187565086	3.508624714	13.18456309	0.154431272	0.303394088
FBgn0028523	0.180948313	0.092457516	0.088032165	-0.072033584	0.12250602	-0.165023751	0.106118475	0.12901939	0.110717155	4.152686313	13.96736537	0.12349085	0.260765674
FBgn0028525	-1.452401666	-1.124377861	-1.542130236	-2.62280532	-1.491177228	-1.210266084	-1.189898462	-1.292305574	-1.321123433	-0.292012748	26.92872389	0.001437245	0.008470791
FBgn0028526	0.256072666	0.078141259	0.335070473	0.141680953	-0.108445117	-0.213852576	0.242988223	0.091051884	0.159821861	8.403961969	20.82773617	0.013437651	0.050495114
FBgn0028527	0.254293096	0.159996352	0.266401473	0.28583525	0.10681008	0.146560028	0.064572191	-0.035511403	0.070211903	5.897701126	31.55377932	0.000237759	0.001885733
FBgn0028530	0.060639427	0.028846392	0.154888436	0.04942705	-0.000973676	0.071005105	-0.026518605	-0.005556965	0.044221693	3.876372448	3.379335175	0.947341495	0.969290685
FBgn0028531	0.020933585	0.008749165	-0.047426784	-0.073281096	-0.064870276	0.043402114	0.069670995	0.037131381	-0.239896632	6.590346298	28.16008735	0.000896847	0.005730683
FBgn0028532	0.319275478	-0.082885629	0.086685513	-0.029924652	0.17836366	0.169634075	0.443339506	0.16514212	0.462100672	3.888149423	16.28929604	0.061080644	0.157290052
FBgn0028533	-0.185357067	-0.361322419	0.163402965	-0.178845825	-0.210441596	0.050656191	-0.150661414	-0.200796252	-0.122062615	7.917318095	4.537417997	0.872627477	0.922984701
FBgn0028534	-0.019899086	-0.229322501	0.160450998	0.088127872	-0.014113674	-0.034070615	-0.08884962	-0.13722105	-0.093069936	8.484259507	5.336233534	0.804068465	0.878605254
FBgn0028538	-0.056464765	0.06170251	-0.040144862	-0.029848006	0.02145815	-0.072193919	7.57E-05	0.050265835	-0.064364706	7.25799293	8.75000939	0.460663321	0.6226684
FBgn0028539	-0.051092588	-0.073707197	0.017652608	-0.006822979	-0.05869946	-0.150000729	-0.117842724	-0.069001405	0.053748075	6.536668103	14.05919348	0.120235126	0.255668575
FBgn0028540	0.121380931	0.049113836	0.037735078	0.022044078	0.008447068	0.095213318	0.125017785	0.166464716	-0.048991541	6.238769846	8.848993097	0.451328756	0.614770284
FBgn0028541	-0.02125973	-0.064170839	-0.059688418	-0.049415806	-0.053562577	-0.006629144	-0.042981837	-0.13669357	-0.009730378	6.267860523	5.290519856	0.808283249	0.88172558
FBgn0028542	-0.644446633	0.017475969	0.439808117	-0.006354727	-0.06143383	0.184568957	0.211877009	-0.347562878	-0.157375276	3.273470076	61.49760251	6.89E-10	2.37E-08
FBgn0028543	-0.014257576	0.103863878	0.113623596	0.138940625	0.119311066	0.094425413	0.243960359	0.023916367	0.085555987	6.843561071	17.68490618	0.039010243	0.11325748
FBgn0028544	0.359523811	0.643033663	0.29569038	0.438947388	0.077487359	-0.116903695	-0.418392766	0.167324907	-0.35479146	0.346573214	15.10797166	0.088012557	0.20543384
FBgn0028546	9.91E-05	-0.233813344	-0.135206873	-0.051797498	0.027468224	-0.183341315	-0.098822758	-0.207478973	-0.091790585	5.141980422	14.8396924	0.095434522	0.217909454
FBgn0028550	-0.038895641	-0.141841497	-0.224799935	-0.278993326	0.042612355	-0.206539743	-0.129838822	-0.02004247	0.009374608	6.80396203	15.32801038	0.082311224	0.195432444
FBgn0028552	0.012149725	-0.027142489	0.006592623	-0.05720386	0.060303241	0.05854728	0.032050483	0.022576328	0.109241026	5.065938457	4.195319934	0.898092957	0.939363068
FBgn0028554	-0.044855202	-0.049251381	0.002525771	0.000157453	-0.005201189	0.280989797	0.063656586	-0.127934603	0.049730535	4.526056895	27.89525852	0.000993071	0.006204675
FBgn0028560	-0.011894772	-0.054326912	-0.107138215	-0.133191718	-0.102527345	0.022462426	0.065774852	0.047883234	-0.161135611	7.962477738	20.94900139	0.012878797	0.048904678
FBgn0028561	0.205396244	0.047945635	-0.005120008	0.144040039	0.084846364	0.124184589	0.131834544	-0.296891931	-0.658095083	3.146377892	51.19051072	6.43E-08	1.48E-06
FBgn0028562	0.279289912	-0.243287642	-0.105237354	0.056747835	0.094996084	-0.185037134	-0.113690352	-0.182823765	-0.592400625	1.707661096	14.07828735	0.11956752	0.254724823
FBgn0028563	0.093938369	-0.057422809	-0.080420752	0.089929431	-0.002363338	0.054135794	-0.053398435	-0.058604276	0.032283737	4.799993452	8.760643964	0.459655928	0.621988682
FBgn0028567	-0.004382554	0.029611463	0.060889322	0.120871065	0.034081024	0.159568988	0.14765789	0.394967808	0.067416338	6.77584733	18.18358049	0.033102439	0.099947549
FBgn0028569	0.016432969	0.04809027	0.10831993	-0.0726098	-0.096184154	0.101136879	-0.070815149	-0.091587419	-0.191635782	4.460806626	14.7890514	0.096895746	0.220460747
FBgn0028570	-0.108783677	-0.244732755	-0.209538453	-0.158549074	0.018324785	0.204098158	-0.186419819	-0.092597302	-0.407375534	4.332417862	39.80010487	8.26E-06	0.000110184
FBgn0028572	-0.046154637	0.022578033	-0.080950097	0.021361324	-0.102924826	0.041618712	-0.020660109	-0.047425814	-0.024097507	6.811900431	9.140298239	0.42442561	0.590247232
FBgn0028573	0.107461777	-0.336807321	-0.147957826	0.149905501	-0.021965837	0.171320931	-0.066826831	0.735745358	0.168379488	2.102270776	46.82098564	4.24E-07	8.04E-06
FBgn0028577	-0.124887243	-0.062395871	-0.033895875	-0.07269943	0.005414829	-0.192926132	-0.066913042	-0.048076205	0.050103055	7.365312998	18.400286	0.030803494	0.094691615
FBgn0028579	-0.090400858	0.003886868	-0.092001056	-0.062273432	-0.041175777	0.044756984	-0.043337838	-0.000316066	-0.202337618	7.751098148	20.27816137	0.016271258	0.058513654
FBgn0028581	-0.080332317	0.00226379	-0.300756368	-0.306580285	0.088332018	-0.11842003	0.027138356	0.16529543	-0.153025776	5.194172464	23.92779343	0.00441694	0.021185155
FBgn0028582	-0.002033481	-0.003167876	-0.022550362	-0.024052393	-0.005264753	-0.035191275	-0.012745142	0.006085725	-0.016926241	8.715675157	0.542401969	0.999956852	0.999983805
FBgn0028583	-0.125770374	-0.248129762	-0.24147927	0.088077582	-0.362326226	0.055349613	-0.20084674	0.009392825	-0.044693495	10.10225405	26.68584582	0.001576242	0.009104023
FBgn0028622	-0.018720294	-0.097355376	-0.055589252	-0.05628568	-0.281477898	-0.185819499	-0.319929069	-0.308124808	-0.172810878	4.560901179	27.18709137	0.001302473	0.007783813
FBgn0028644	0.455745926	-0.124443995	0.20724269	0.500174791	0.373296565	-0.002966467	0.156987578	0.204507377	0.345528699	2.041000833	17.34613952	0.043563459	0.1225853
FBgn0028645	-0.108105543	-0.157997671	0.161209053	0.088501873	0.135574231	0.080212466	-0.012101751	-0.157444906	0.000625272	1.601850728	3.851028342	0.920940887	0.953137308
FBgn0028646	-0.121174446	-0.119792654	-0.120173702	-0.214092534	-0.07154964	-0.150616655	-0.129554927	-0.144700775	-0.047928904	7.212797356	7.740390292	0.560505561	0.704669537
FBgn0028647	-0.022928586	0.062276171	0.08143938	-0.047038154	0.148164684	-0.04534297	0.012698753	-0.047082247	-0.047747081	4.27729102	7.618295013	0.573022272	0.714266259
FBgn0028648	-0.256597102	-0.032885872	0.009091024	-0.001808796	-0.068623771	-0.103364046	-0.144697753	-0.144150213	-0.038376839	4.001887924	8.57710529	0.477189602	0.637209906
FBgn0028658	-0.310231592	0.272798346	-0.278974695	-0.255224013	0.189558384	-0.267751331	0.314446313	-0.343640266	-0.128889028	-0.151732783	7.211958179	0.615061992	0.746398279
FBgn0028662	0.101118268	0.120042982	0.065720511	-0.006597655	0.118758574	0.087057724	0.020116428	-0.043432394	0.064100716	6.449855239	6.085474982	0.731334045	0.830277951
FBgn0028663	-0.045182002	-0.03884158	-0.012593612	-0.143358353	-0.038914343	-0.000657352	-0.006021267	-0.030028057	-0.075441915	6.490116617	4.291256919	0.891218592	0.934714401
FBgn0028664	0.207321505	-0.107990596	-0.068285909	-0.040508054	-0.079988012	-0.12424383	0.022478129	-0.296900556	0.065659843	3.881240254	23.61267918	0.004957541	0.023259519
FBgn0028665	0.036592941	0.042666494	0.036612235	0.087275701	0.118167651	0.10074587	0.104662206	0.080187534	0.081747039	7.937027072	4.549845444	0.871653887	0.922354867
FBgn0028667	-0.101556568	0.284283205	0.017774834	0.237808262	-0.109911033	-0.207860316	-0.146503707	-0.29021589	-0.217599748	2.378944616	15.74894593	0.072312977	0.177993343
FBgn0028668	-0.081983634	0.028068445	-0.221316972	0.039817209	-0.266268157	0.032404091	-0.300827244	0.065931955	-0.75086464	1.296903135	14.71876312	0.098956437	0.223597936
FBgn0028669	0.119050415	0.021901516	-0.05075244	-0.211286202	0.028174787	0.043164816	0.157205339	0.064362496	-0.064925564	5.866106368	31.82938341	0.000213112	0.001718594
FBgn0028670	0.036329762	0.011903385	0.060544574	0.011704693	0.074772127	0.070397565	0.020972856	-0.002909191	0.103166772	7.957005027	4.393689684	0.883645624	0.929994365
FBgn0028671	0.047025051	0.010231748	-0.014490231	0.00103269	-0.060681285	-0.149138391	-0.117043591	-0.113329282	0.05602779	7.391096144	25.57405047	0.002397656	0.012953629
FBgn0028675	0.109154078	-0.066818496	0.213712919	0.140809151	0.165520861	0.248772861	0.085320045	0.12025671	-0.123761799	2.949510258	12.38922135	0.192245397	0.350293346
FBgn0028683	0.039948322	-0.119050765	0.004322371	-0.083591653	-0.163974254	-0.023950568	0.058963226	-0.193676997	-0.168898854	3.375792751	10.42143625	0.317456481	0.487874256
FBgn0028684	0.038373014	-0.114531848	-0.116582919	-0.110351295	-0.087207086	-0.116030254	-0.095736318	-0.147204596	-0.114463152	6.654569363	11.127995	0.267037501	0.436276001
FBgn0028685	0.144740921	-0.02560674	0.101868892	0.147826012	0.045129347	0.019665757	0.126970112	0.123221909	0.143981332	6.178451007	11.70823643	0.230261711	0.396124798
FBgn0028686	0.170787024	-0.014923945	0.060075058	0.135790885	0.054722452	0.00719886	0.045239	-0.022260993	0.097832909	6.246657767	12.98849627	0.163127485	0.315061285
FBgn0028687	0.053150085	-0.05717801	-0.026264751	-0.040462498	-0.134799779	-0.070282997	-0.04778842	0.005281072	-0.085078741	7.153235691	11.59149849	0.237330144	0.404276657
FBgn0028688	0.086258771	-0.10157582	-0.006937626	-0.034252339	-0.002699199	0.064298183	-0.030078168	-0.008019731	-0.01358769	6.459751238	11.5913169	0.237341268	0.404276657
FBgn0028689	-0.015376233	-0.101678384	-0.11081943	-0.071554535	-0.103531403	-0.084478591	-0.070114824	-0.090466173	-0.124717473	8.012454067	6.575159845	0.681255826	0.794993653
FBgn0028690	0.053836846	-0.035435517	-0.004781137	0.028928059	-0.000347648	0.006483985	0.076677036	0.066408592	0.010126105	6.955792923	4.45674272	0.878867392	0.927153277
FBgn0028691	0.010698183	-0.011723799	-0.02810111	0.016580033	0.038726393	-0.014747348	0.011667285	-0.013389129	-0.0315958	6.576077574	1.911064362	0.99279712	0.996077096
FBgn0028692	0.068163941	-0.039056019	0.015943516	0.031090633	-0.015167913	-0.030444225	0.02213961	0.029571598	-0.061002928	7.993752671	6.504370075	0.688568219	0.800531659
FBgn0028693	0.135260542	-0.026106937	0.054138989	0.063058298	0.013915351	0.024852112	0.033235813	-0.009691475	0.032773006	5.679080335	6.013148728	0.738601591	0.834651622
FBgn0028694	0.121527627	-0.048867832	0.007841007	-0.057278023	-0.060673806	-0.035875114	0.03315707	-0.093043802	-0.11557959	6.814700229	16.15901942	0.063634195	0.162320647
FBgn0028695	0.11798236	0.010916612	-0.004001621	0.065942035	-0.013599939	-0.005575574	0.005236846	-0.013414658	0.001723271	7.307929259	6.306733646	0.708869761	0.814350274
FBgn0028699	-0.01556305	0.03407985	0.051490035	0.097194643	-0.338680025	-0.121091809	-0.155500376	-0.262893184	-0.06661441	5.747028059	42.12214982	3.12E-06	4.86E-05
FBgn0028700	-0.317929085	-0.17195284	-0.379946909	-0.513319257	-0.368015515	-0.496711489	-0.3994418	-0.550843551	-0.748194673	1.955104919	18.02401775	0.034895911	0.103734883
FBgn0028703	-0.154836243	-0.141878114	-0.287149704	-0.152437875	-0.109286442	-0.226517017	-0.236772279	-0.179271744	-0.13929134	6.533712412	22.66602974	0.006991566	0.030550045
FBgn0028704	-0.19793478	-0.086877758	-0.212785307	-0.081989547	-0.00409454	-0.248443097	-0.15427409	-0.075801933	0.015327138	7.767094146	7.704463104	0.564181576	0.707110556
FBgn0028707	-0.48095017	-0.480704482	-0.584006725	-0.503540291	-0.293699321	-0.642754687	-0.427149527	-0.706640813	-0.76779001	1.404803496	13.40700079	0.145037979	0.290781494
FBgn0028708	0.398313235	0.278314429	0.160098309	0.194782655	0.055897071	0.312813469	0.082910489	0.06056769	0.134330295	3.258399806	11.79206063	0.225287416	0.390714875
FBgn0028717	0.112684191	0.077313355	0.141737658	0.233092367	0.155370946	0.013544354	0.071705444	0.117262301	0.098884157	5.51319285	13.75022568	0.13149171	0.271500148
FBgn0028734	-0.082603568	-0.082614162	-0.142743423	-0.058137733	-0.049317707	-0.127538596	-0.036238385	0.019806089	-0.084064654	7.334550005	8.599696099	0.475014911	0.635703591
FBgn0028737	0.014760815	0.017228869	0.137477732	-0.014753048	-0.004294752	0.091602327	0.091196246	-0.034636395	0.110958528	8.54850158	14.4679236	0.106626742	0.236129841
FBgn0028740	-0.294613453	0.141405409	-0.132877532	0.343724797	-0.269724726	-0.287147754	-0.070906349	-0.430525737	0.0607009	1.204617632	14.21684833	0.114817902	0.248736402
FBgn0028741	-0.001630267	0.06787809	0.011030634	0.049804503	0.095885288	0.018596517	0.001616775	0.020606487	-0.044741864	7.047379758	4.954086108	0.838292173	0.900337118
FBgn0028743	-0.108995402	0.015293923	-0.290547473	-0.13876602	0.000194581	-0.141325235	-0.164498007	-0.002426272	-0.232125333	4.840837951	15.65924115	0.074347628	0.181466079
FBgn0028744	-0.094457438	-0.097826985	-0.045896186	-0.000950892	-0.02333112	-0.154011131	0.057919482	-0.124195327	-0.023382888	4.071421482	4.332932045	0.888166172	0.932831685
FBgn0028746	-0.14634872	0.052542763	0.159514083	0.290050284	-0.102404949	0.084423094	0.067512025	0.088040421	-0.260363839	3.089498748	23.99839366	0.004303851	0.020798343
FBgn0028789	0.40706709	-0.103083051	0.434500578	0.406144758	0.406919816	0.365053505	0.470466017	0.43720146	1.156225372	1.039454994	26.26738051	0.001846942	0.0103868
FBgn0028836	-0.006619302	-0.044481303	-0.098924162	-0.15032762	-0.111313039	0.2210199	0.001783047	-0.170911712	-0.080979067	4.761569129	23.01371799	0.006165582	0.027673225
FBgn0028837	0.051088375	-0.006686146	0.1252978	0.003873484	0.019652294	-0.033805354	-0.09280138	-0.132416912	-0.097004448	5.176454293	16.84728771	0.051161838	0.137620369
FBgn0028838	0.106662104	0.121907445	0.032537661	0.065033181	0.029836312	0.197099593	0.12866704	0.122132644	0.00465032	5.410921313	9.44060462	0.397635351	0.565520309
FBgn0028841	-0.508687292	-0.191900182	0.042582841	-0.60593734	-0.19807063	-0.697816774	-0.286598247	-0.241667272	-0.013425728	2.934513846	23.33908112	0.005478071	0.025245774
FBgn0028844	0.088139136	0.105059035	0.036874161	-0.186972364	0.160365072	0.348087406	0.190532033	0.158395582	-0.090597263	3.815760931	24.01145425	0.004283239	0.020724769
FBgn0028847	0.005667883	0.005722696	-0.057968746	-0.024460519	-0.053908689	0.154629213	0.102845081	0.040150423	-0.080289032	7.276308887	16.48030853	0.057504149	0.150101307
FBgn0028848	0.001652936	0.025928492	-0.047887332	-0.050365007	-0.17649848	0.086698386	0.00562447	-0.021601817	-0.190598461	7.828283517	20.66807384	0.014208607	0.052739571
FBgn0028850	0.076599088	0.142176857	0.138515702	0.046865661	0.114380936	0.354309602	0.2749292	0.349739986	0.063444766	6.514511903	46.9333851	4.04E-07	7.69E-06
FBgn0028852	0.062006895	0.343361354	0.264438909	0.06511033	0.212509073	0.245289132	0.237903794	0.156251186	0.003836483	4.10733945	21.97543708	0.008957151	0.037101767
FBgn0028853	-0.062460973	-0.537825962	0.34924623	-0.049214193	0.22511611	0.203108622	0.068952282	0.238521243	0.135736726	7.012663101	6.820914915	0.655758497	0.775989854
FBgn0028856	-0.108829353	-0.140301654	0.012558447	-0.241260641	-0.11758282	-0.065542947	0.018346599	-0.109382545	-0.092880817	4.751148362	10.61608083	0.302944828	0.473453862
FBgn0028857	-0.04581386	-0.053408993	-0.134693736	-0.246597432	-0.099451174	0.107108621	0.145144288	0.097976541	-0.208226846	5.793987105	32.66385683	0.000152793	0.001297449
FBgn0028858	-0.043910577	-0.106292636	0.025541928	-0.141485116	-0.200529483	0.022387798	-0.010801765	-0.141283608	-0.21330108	4.799265794	9.24103836	0.415328471	0.581449783
FBgn0028862	-0.078051601	0.051786957	-0.013250531	-0.085615819	-0.01212311	-0.183135594	-0.064652514	-0.155018342	-0.087238816	3.833944094	5.008524822	0.833564497	0.897493404
FBgn0028868	-0.012983559	0.013646021	-0.015775823	-0.114812921	-0.031864799	0.070810079	0.037282402	-0.02908079	-0.194504412	6.471854599	14.17252516	0.116319164	0.250844691
FBgn0028870	0.004580754	0.040107622	0.018169199	0.026660432	-0.119020648	0.076723271	0.044790761	0.045053275	-0.123189348	8.938576801	13.21793568	0.152990321	0.301693148
FBgn0028872	-0.04745968	-0.083706087	-0.030676476	-0.156717244	0.008539782	0.144305693	0.062974515	-0.099206751	0.089142769	5.286863365	7.748634225	0.559662935	0.704116221
FBgn0028875	-0.428369501	-0.173417234	-0.418469637	-0.105562379	-0.103189629	-0.265681084	-0.227049418	0.142175879	-0.079636677	3.434715427	9.57002225	0.386401267	0.55620374
FBgn0028879	-0.008825169	0.10431565	-0.089755194	-0.089965043	-0.104706422	-0.076249333	-0.209485013	-0.000822653	-0.04760616	4.655354654	12.50051722	0.18653978	0.343821923
FBgn0028880	-0.033626667	0.030332939	0.088435065	0.122836397	0.013434388	0.483383727	0.280754516	0.010628673	-0.084028707	5.138630143	46.22769122	5.46E-07	1.02E-05
FBgn0028884	-0.044939807	0.089848396	0.043070764	0.013837617	-0.095693356	0.124930446	0.160766448	0.036300011	-0.22336506	4.240393006	16.46216336	0.05783554	0.150863953
FBgn0028886	0.205329059	0.052500908	0.096058175	0.094372474	0.070571449	-0.063455649	0.042142005	-0.012781935	0.125500622	5.356774855	16.98917896	0.048885702	0.13330364
FBgn0028888	0.098285014	0.331507292	0.245178214	0.555724018	0.472504228	0.50559455	0.537033255	0.511464313	0.503250204	3.158880426	33.21196526	0.000122665	0.001081402
FBgn0028892	-0.063711615	-0.0208214	-0.11553731	-0.114445765	-0.04792585	0.049563181	-0.047838594	0.0380741	-0.381381488	6.848251133	41.72623478	3.69E-06	5.65E-05
FBgn0028893	0.10073321	0.108970902	0.005013587	-0.051730172	0.054818428	0.112982945	0.248379901	0.129254757	-0.029101306	5.697375688	19.82902813	0.018997352	0.065559042
FBgn0028894	-0.180069867	-0.125160373	-0.059196702	0.024731889	0.258411574	0.048605608	0.218860523	0.012065878	0.207017923	3.882405042	26.7994515	0.001509673	0.008821077
FBgn0028895	-0.088708094	0.027162065	0.096420999	-0.215435042	0.150959904	0.097204474	-0.099010849	-0.138006719	-0.103851144	1.766171031	4.889977705	0.843791735	0.904706552
FBgn0028896	0.127100146	0.11852262	0.157368686	-0.010095259	0.019777289	0.131809313	0.033538145	-0.125483272	-0.20868609	3.669894968	16.31502317	0.060587468	0.15641597
FBgn0028897	0.052868489	0.298409068	0.012060639	-0.129905097	-0.1355515	-0.000849236	0.137754751	-0.101350382	-0.107308645	2.206140923	7.271634825	0.608861204	0.741244677
FBgn0028900	-0.283766792	0.206194987	-0.227810565	0.125277367	0.242477571	0.091866455	-0.003733185	0.125154936	-0.015307673	6.433645046	32.20382147	0.000183601	0.001511239
FBgn0028901	-0.192641421	-0.110383029	-0.229529884	-0.262541042	-0.079080455	-0.105407443	0.01762435	-0.0042891	-0.147398043	7.149194122	12.8559122	0.169235207	0.323393656
FBgn0028902	-0.078734478	0.037230327	-0.031165143	-0.186659339	-0.060282342	0.052797201	0.072475437	0.001101255	-0.29661197	7.349193884	46.76781234	4.34E-07	8.22E-06
FBgn0028903	-0.075746164	-0.105815457	-0.148709298	-0.205414827	-0.091408474	0.051686984	0.132128832	0.062989832	-0.234933643	6.385095331	34.75310704	6.59E-05	0.000638703
FBgn0028904	-0.341282714	0.295489209	1.071408728	-0.172245546	0.351859256	-1.350603564	0.07040728	0.401943024	-0.392385951	0.363129017	54.60622552	1.45E-08	3.81E-07
FBgn0028906	-0.013608452	0.468497979	0.138946392	0.291571591	-0.163486373	-0.000372891	0.259034951	0.433999268	0.236221179	1.608255984	11.07769235	0.270421107	0.439715313
FBgn0028913	-0.202137919	-0.25026605	-0.31600905	-0.218442752	-0.170506551	-0.064561892	-0.121507086	-0.231289624	-0.344255141	3.627817245	10.99813791	0.275836595	0.445433652
FBgn0028916	0.148001413	-0.193161958	-0.026551892	0.062153976	0.152337671	0.038068529	-0.06758803	-0.172475623	0.099339184	5.327977214	36.75001759	2.92E-05	0.00032471
FBgn0028919	-0.243189022	-0.409308044	-0.128464647	-0.030592392	0.016380766	-0.018021331	-0.083184007	-0.064047313	-0.004454856	3.460124685	19.04627092	0.024802326	0.080607642
FBgn0028920	-0.182283562	-0.384838051	0.180356493	-0.079015376	-0.098141226	-0.097602958	-0.215450493	-0.208552681	-0.205768843	8.831030172	7.806440856	0.553764026	0.699325548
FBgn0028926	-0.066181877	-0.334232058	-0.112339706	-0.082023999	-0.232128904	-0.175641714	0.058317268	-0.062225712	-0.157286126	3.324514505	10.28593809	0.327836785	0.498553455
FBgn0028931	-0.097191342	0.22963646	0.253498664	0.175665789	-0.015976811	-0.058845087	-0.121897695	-0.111462503	0.084136554	2.399940544	10.0329653	0.347823082	0.519999789
FBgn0028932	-0.35675656	-0.41096267	-0.295319832	-0.077209355	-0.226743885	-0.456733552	-0.416514718	-0.113166461	-0.303057876	3.477135396	17.95992138	0.03564138	0.10551604
FBgn0028935	-0.000944183	-0.028011947	-0.043937366	-0.215596231	-0.066538632	0.152111562	0.053377871	0.048486956	-0.083386219	5.94422035	23.68276147	0.004832064	0.022769301
FBgn0028936	-0.286120013	-0.072602163	0.194732541	-0.133281129	-0.119973928	0.030736026	-0.077678659	-0.338307038	-0.032281981	4.037126427	16.16967389	0.063421791	0.16188619
FBgn0028938	-1.365346197	0.043844218	-0.618133689	0.343140368	0.401110669	0.547717884	0.726671801	1.131241934	-0.706582796	0.436906422	24.54015993	0.003524262	0.017713409
FBgn0028939	0.789744105	0.205603914	-0.035326206	0.00539797	0.128718769	-0.257520589	-0.260933796	-0.147996368	0.289062238	2.280408394	39.29524457	1.02E-05	0.000132581
FBgn0028940	0.190342512	0.045703972	0.101601196	0.188035368	0.039613542	-0.056817354	0.080853182	0.09084184	0.241272593	6.101953002	28.32173527	0.000842647	0.005456875
FBgn0028941	-0.04674015	-0.05029882	-0.00210722	0.008399403	-0.121024544	0.044581306	0.023026656	-0.015549231	-0.220876481	4.621027087	11.01061493	0.274982039	0.444416407
FBgn0028942	-0.102587857	0.033247663	-0.06114449	-0.10840453	-0.009857688	0.243959858	0.11138004	0.006378603	-0.154696955	5.118744548	27.09813516	0.001347426	0.008010971
FBgn0028943	0.041424451	0.116080121	-0.004361931	0.13087768	-0.140662415	0.06932495	0.209557628	0.164105828	0.008751996	4.627890362	15.1042426	0.088112122	0.205541517
FBgn0028944	-0.221726899	-0.119332459	-0.031717301	-0.213459562	-0.444389061	0.037597994	-0.326165837	-0.120350237	0.088782323	3.943752677	29.96891898	0.000444096	0.003203042
FBgn0028945	0.115028741	0.082158404	0.120392991	0.088141505	-0.358275755	0.250074717	0.404388078	0.292287274	0.4746315	2.726351783	18.77719813	0.027155404	0.08618343
FBgn0028948	-0.24048596	-0.159628999	-0.261982641	-0.002002095	0.02681437	-0.254061321	0.197194615	-0.120872392	0.070660464	0.351971223	3.829604644	0.922265183	0.953601486
FBgn0028949	-0.412535899	0.177502883	-0.068608538	-0.496269826	-1.072542265	-0.184823241	-0.0124961	0.143107141	0.425675262	1.956166585	58.65082892	2.44E-09	7.58E-08
FBgn0028950	0.171481782	0.130210039	-0.109603059	0.129262857	0.270542965	0.236200048	0.113278016	0.182766605	0.324619954	4.908707044	7.629918326	0.571827849	0.713753544
FBgn0028952	0.083301148	0.100897231	-0.029451084	-0.052424027	-0.083371357	0.166775348	-0.106648484	0.126489243	-0.013754718	4.663728123	15.83009423	0.070515562	0.174924674
FBgn0028953	0.035648113	-0.00377503	-0.00981705	0.134336898	0.119835272	-0.035925929	-0.045247497	0.04383694	0.124057412	4.881726432	6.593594319	0.679348727	0.793414085
FBgn0028955	0.138926664	0.225414285	0.249238076	0.284155526	0.227807691	0.243741226	0.079289668	0.036769438	0.299286538	4.452480383	20.039549	0.017669896	0.06200649
FBgn0028961	0.74381355	0.52423299	0.362361507	0.842865819	0.823535508	0.951571568	0.585199611	0.398701055	0.896052449	1.240654679	24.4454638	0.003649912	0.01824956
FBgn0028962	0.074852075	0.010255219	0.109761398	0.030304728	0.014146982	-0.139997069	-0.048844802	-0.195759414	0.074586119	4.598675611	15.48305301	0.078493562	0.188750928
FBgn0028965	0.197080089	0.125034114	0.076851291	0.22597626	0.052462126	0.234375616	0.00057851	0.075765367	-0.054639153	4.714719967	17.48216069	0.041679477	0.118878192
FBgn0028968	0.043789572	-0.024450947	0.01711771	-0.017436506	-0.049942139	-0.025967598	-0.140535109	-0.144837191	-0.016505253	6.427243987	8.359577096	0.498354601	0.653969991
FBgn0028969	0.024598474	-0.049845491	-0.076119905	-0.037438813	-0.067440705	-0.039792159	-0.137858315	-0.240435778	-0.115273494	6.329698244	18.56532737	0.02915323	0.090718712
FBgn0028970	-0.020022138	-0.014115713	-0.040936509	0.119158037	-0.113429629	-0.093102212	0.021552041	0.017641469	-0.01007274	4.253507774	6.522215949	0.686726529	0.798953941
FBgn0028974	0.013466833	0.069906762	-0.040917292	-0.01857996	-0.00364922	0.125298056	0.138172598	0.103710448	-0.013723371	7.14740583	14.21042555	0.115034403	0.24910809
FBgn0028978	0.311340314	0.346767743	0.412281218	0.371213976	0.411580891	0.293720722	0.361162347	0.39253977	0.590910077	5.626807582	38.02187349	1.73E-05	0.000208306
FBgn0028979	-0.091114279	0.016235359	-0.050668487	-0.088505792	0.063831017	0.118765126	0.007418462	0.082680425	0.003313498	6.812241808	21.05725322	0.012398621	0.047550709
FBgn0028980	-0.044371743	-0.001932043	-0.065728291	-0.05859208	-0.071669476	0.061704076	0.08691898	0.045801388	-0.19306354	6.194447656	20.54602007	0.014826042	0.054418741
FBgn0028982	-0.058943598	0.015102318	-0.010628	-0.01233434	-0.024732232	-0.074945075	-0.10497142	-0.038574896	0.005890447	6.644285058	4.622579305	0.865890811	0.918501962
FBgn0028983	0.078515754	0.063270482	0.005604934	-0.045901827	0.12087638	0.01546937	-0.03779801	0.14503444	0.211738356	4.109254806	6.258308536	0.713813146	0.817851837
FBgn0028984	-0.26517747	-0.334204286	-0.063710572	-0.224788674	0.054362418	-0.041643085	0.019665356	-0.215570685	-0.098301027	6.248538569	28.82414033	0.00069381	0.004620059
FBgn0028988	0.148750266	-0.090626295	0.06364727	0.020051988	0.163672371	0.235598562	-0.006542446	0.039067265	-0.032998046	6.146956818	24.32530843	0.003815577	0.018808951
FBgn0028990	0.031154007	0.03706837	0.027392454	0.296649368	0.087561946	0.043618883	0.201364612	0.080358159	0.136294252	6.186245845	13.86920103	0.127054665	0.265377526
FBgn0028991	0.111876146	0.077594543	0.019787045	0.255194225	0.060975845	0.08240116	0.061818856	0.204998113	0.139831338	4.241527793	6.365191273	0.702884762	0.810399656
FBgn0028992	0.234922271	0.192614869	0.052994936	0.081768209	0.147453421	0.201146385	0.214660769	0.182624853	0.040754672	5.556844596	19.47575705	0.021438159	0.07221143
FBgn0028996	-0.127455912	-0.06660983	-0.177593849	-0.01218466	0.058645412	-0.115454478	-0.045555203	0.022416747	0.103434571	5.309503701	11.81491467	0.223945809	0.388972702
FBgn0028997	0.039085818	0.01601384	-0.020580583	-0.097400818	0.016908153	0.140472153	0.098262188	0.128648058	-0.072077028	6.16075402	18.72445772	0.027640413	0.087313906
FBgn0029002	0.002874978	-0.395124675	0.020707174	0.156803182	0.288795028	-0.187248163	0.020426315	0.123254924	0.162179764	3.519497998	42.20966505	3.01E-06	4.73E-05
FBgn0029003	0.118342003	0.148274653	0.126648687	0.154154979	0.154789501	0.234394492	-0.01986579	-0.045081055	0.201520543	3.004724324	7.808034229	0.553601674	0.699273567
FBgn0029006	0.121920013	0.151927043	0.100462559	0.064595371	0.075405701	0.053141585	0.068325662	0.028410142	0.013063869	7.178542123	7.489760266	0.586266057	0.724127364
FBgn0029067	-0.08872315	-0.056411738	-0.115788162	-0.008497927	-0.024882379	-0.006380236	-0.110088633	-0.047505238	0.060513695	5.192897724	6.181465984	0.721627998	0.823209479
FBgn0029079	0.060583699	-0.049836567	-0.021510247	-0.026110222	-0.083658811	-0.034451668	0.036113693	-0.05553059	-0.106811374	2.548138234	1.587889424	0.996440718	0.997923629
FBgn0029082	0.153982133	0.073537974	0.340199915	0.428339671	0.255194213	0.20997542	-0.033106849	-0.004155991	0.163856147	2.737515391	17.68399998	0.039021814	0.11325748
FBgn0029084	0.055626337	0.030222983	0.127321371	0.194554195	0.129883653	0.318893319	0.181352388	0.238296338	-0.022411783	5.481651952	17.42921314	0.042403739	0.120260297
FBgn0029088	-0.173989476	0.07049951	-0.189988415	-0.100499793	-0.057768274	-0.142454327	-0.12456013	-0.200012675	-0.083798666	4.37724354	13.30332452	0.149354588	0.296882212
FBgn0029091	0.170255083	0.389221791	0.03979483	-0.034750213	0.00480303	0.375610987	0.242070479	0.362584014	0.52302204	4.92665245	70.54824895	1.19E-11	5.49E-10
FBgn0029092	-0.004997165	-0.068055313	0.04156049	0.068973901	0.004086572	-0.10379498	-0.128066306	0.005822196	0.132145861	8.149436649	22.16188351	0.008379839	0.035201292
FBgn0029093	0.081510178	0.010882846	0.115866245	-0.071031243	0.019427507	-0.009188663	0.097833508	0.055791026	0.166887866	8.581065491	12.40306766	0.191527984	0.349542566
FBgn0029094	-0.114668572	-0.162239829	-0.057945342	-0.219966821	-0.166186112	-0.140652723	-0.070980505	-0.239379957	-0.233149114	3.41327497	7.33249092	0.602544985	0.737054179
FBgn0029095	0.24738284	0.216686305	0.09713231	0.123435939	0.135524962	0.068650632	0.154152579	0.044100365	0.191772183	5.783662737	18.19786905	0.032946082	0.099580351
FBgn0029105	0.054230292	-0.00059176	0.039714739	-0.016809049	-0.100647915	-0.152658745	-0.086635232	-0.141501605	0.116996082	4.014243008	13.8730115	0.126914701	0.265181179
FBgn0029113	-0.007203195	-0.056581682	0.029380212	-0.086577279	-0.082292922	-0.086505432	-0.022278858	-0.114747791	-0.179395563	5.180516165	9.275514135	0.412240448	0.57834465
FBgn0029114	-0.135291992	-0.005647077	-0.030978969	-0.138458701	0.090407038	-0.069130925	-0.090572326	0.090797274	0.040143128	4.252637999	7.861254952	0.548186718	0.694562443
FBgn0029117	0.176539402	-0.196445018	0.224390999	0.130317624	0.148815656	0.054467016	0.134693616	0.105726036	0.21218083	3.328585466	15.11538074	0.087815033	0.205138761
FBgn0029118	0.207728831	0.195149634	0.202690915	0.049335013	0.163965959	0.192598206	0.071720715	0.091712388	0.228491627	5.019048686	10.17111266	0.336811204	0.508012193
FBgn0029121	-0.223224965	-0.26017612	-0.159724951	-0.159597155	-0.202732968	-0.369752235	-0.408552378	-0.375413008	-0.204840611	2.741698427	9.998260588	0.350626046	0.522835583
FBgn0029123	-0.031343845	0.077562428	-0.071975341	0.072373475	0.054085341	-0.019980243	-0.066015909	0.138143897	0.192964456	4.608617717	12.59015106	0.18204509	0.338565727
FBgn0029128	0.138829236	0.008448979	0.101491306	-0.039838807	0.024520929	0.004626502	0.08882472	0.042827219	0.096210559	3.580837329	3.864140176	0.920124635	0.952650124
FBgn0029131	0.154254829	0.026725912	0.053021338	0.069079552	0.005243114	-0.024382947	0.019076733	0.06608345	0.116385936	4.655145898	4.001047541	0.911343567	0.947174922
FBgn0029133	-0.098954186	-0.170755441	0.021031567	-0.098603047	-0.063098532	-0.105685707	-0.038211212	-0.111438249	-0.04300451	5.635093647	8.747904794	0.460862813	0.6226684
FBgn0029134	0.134588276	-0.086368136	0.056464119	0.063515433	0.024407438	0.002899613	-0.006320913	0.014183335	0.029364962	6.887204701	10.4182512	0.317697866	0.488050236
FBgn0029137	0.271386907	0.086971287	0.024669674	0.234563512	0.19088167	0.11283715	-0.034545647	0.023850152	0.126339715	2.501384492	6.267668714	0.712858704	0.817326323
FBgn0029147	0.252012163	0.250918637	0.200254271	0.090393276	0.277529071	0.095987691	-0.078889293	-0.135728693	0.356032884	5.620406818	20.32285618	0.016021191	0.057740332
FBgn0029148	0.266098458	0.183649918	-0.135540888	0.16574892	0.096652008	0.168649169	0.048591002	-0.01887297	0.230719418	2.730597161	13.44766484	0.143373845	0.288447379
FBgn0029152	-0.04232205	-0.049103944	-0.19076549	-0.108288267	-0.046107441	0.018210028	0.025399681	-0.073013791	-0.172914878	6.744428146	18.29062098	0.031947669	0.097374738
FBgn0029153	0.029519175	0.052679056	0.002209479	-0.0841298	-0.065389777	0.123388015	0.071383503	0.073652528	-0.151591655	7.227084842	22.59657301	0.007168823	0.031147672
FBgn0029154	-0.106285484	-0.030435366	-0.197278888	-0.208484601	-0.169833785	-0.090224142	-0.055665421	-0.010417119	-0.274948219	6.005630977	23.85728216	0.00453274	0.021623736
FBgn0029155	0.035564253	0.009828385	0.232218664	-0.061458698	0.088349003	-0.031908768	0.101082384	0.122302512	0.187392089	8.244676427	7.440570017	0.591349934	0.728223054
FBgn0029157	-0.01882795	0.031117762	-0.077317381	0.004584982	0.008391676	-0.004163507	-0.022859347	0.027458795	-0.093069466	7.70268136	6.784569053	0.659537448	0.779342837
FBgn0029158	0.04357351	-0.05670043	-0.123545884	-0.132168734	-0.060367024	-0.01106373	-0.050437918	-0.139776425	0.005526231	5.600266301	7.486764698	0.586575427	0.724353176
FBgn0029161	0.039869056	0.108990498	0.165475889	0.201564836	0.078122379	0.085227582	0.051683657	0.117737489	0.120927169	8.044122463	11.32321701	0.254202978	0.422390549
FBgn0029167	0.029851819	-0.00648017	-0.150152512	-0.165595204	0.29817048	-0.185230353	-0.235999576	0.015553942	0.111631685	6.838581859	12.9741774	0.163778193	0.315825917
FBgn0029170	1.045252609	0.578889251	0.226892088	1.126566162	0.280606854	0.928945494	0.569024089	-1.077327651	-0.018218105	1.77021482	125.6433032	9.31E-23	2.07E-20
FBgn0029173	0.232648436	0.394540879	0.235087879	-0.008544555	0.227447001	0.205183268	0.21183001	0.071285937	0.135681681	2.162366622	6.734989295	0.664688764	0.782385591
FBgn0029174	-0.11062259	-0.089454665	0.031790744	-0.050651485	-0.165369754	-0.144327485	-0.101178432	-0.195265381	-0.071260089	6.242146151	15.54782552	0.076945973	0.185881626
FBgn0029175	0.074810967	0.099485872	0.023060677	-0.009443822	-0.115785224	0.094104173	0.099786247	-0.031840687	0.001282097	4.957786962	12.41266254	0.191032116	0.349035879
FBgn0029176	0.052391084	0.080372914	0.061374964	0.092007785	0.052956659	0.116899804	0.103279017	0.041211799	0.226721112	9.364992178	14.75103942	0.098005443	0.222293202
FBgn0029501	0.00738221	-0.077050861	-0.116575419	0.069742663	-0.084392254	0.087053314	0.025509973	0.039180824	-0.129310841	6.743185784	19.27728594	0.022935744	0.075752284
FBgn0029502	0.141901961	0.026637511	0.199617704	0.200526393	0.284693815	0.070439891	0.089197625	0.083394113	0.284836095	4.71743301	21.73794734	0.00974765	0.039455587
FBgn0029503	0.063988494	0.003823696	-0.042952382	-0.149078991	-0.000542819	-0.034417188	-0.217015045	-0.13711448	-0.053926678	3.728123765	10.61485024	0.303035089	0.473530796
FBgn0029506	0.034733171	0.076019167	0.05491647	0.064564487	0.134888863	0.021042732	0.115742293	0.009409043	0.177142056	8.187037453	9.220545673	0.417170154	0.583273507
FBgn0029507	-0.018676039	-0.194470608	-0.080718955	-0.347817545	-0.035180747	-0.081154257	-0.088289955	-0.010057142	0.346680603	6.309614764	67.16758684	5.45E-11	2.20E-09
FBgn0029508	0.019570461	-0.018765384	-0.049264083	0.100959679	-0.169068323	-0.147197855	-0.066897966	-0.051085958	0.130217897	6.755756093	28.92457134	0.000667299	0.00447191
FBgn0029512	0.168127975	0.091368244	0.054815703	0.111509457	-0.096811112	-0.034348622	-0.113624229	0.005741819	-0.035982865	4.104670622	13.19754153	0.15386955	0.30275441
FBgn0029514	0.388958223	0.204242312	0.38998601	0.363153844	0.343540547	0.30900038	0.203794373	0.332341246	0.345804399	3.249293216	13.5250687	0.140250696	0.283995971
FBgn0029522	0.013993525	-0.142747023	-0.033457027	-0.068177116	0.017079989	-0.055934521	0.013888706	-0.315132884	-0.178633606	2.229193709	6.686203398	0.669752699	0.786291697
FBgn0029524	0.139581903	-0.128943984	-0.261554914	-0.100441259	0.021453107	0.188842209	-0.41507398	-0.218251494	-0.147579451	1.565782614	10.70081552	0.296775212	0.467082832
FBgn0029525	0.084805089	0.099715521	0.074836782	0.04626984	0.11277319	-0.031687009	0.162428466	0.005366892	0.013929663	4.250027201	5.925636143	0.747337278	0.840654273
FBgn0029529	0.106283184	0.136354879	0.260001781	0.225165746	0.160324875	0.070952799	0.033964799	0.137524241	0.153890242	3.347953246	4.593223539	0.868230083	0.919630579
FBgn0029531	-0.682211623	-0.467025481	-0.490306557	-0.764340726	-0.721153517	-1.195374268	-0.634846225	-0.648717673	-0.003384368	0.181989248	17.67396419	0.039150175	0.113473773
FBgn0029535	0.140569255	0.397429589	0.308542134	0.727716534	0.391855374	0.468758957	0.464092933	0.766195294	0.569339572	2.522505447	25.07817928	0.002885905	0.01504896
FBgn0029539	0.038012746	0.124286662	0.035573889	0.38416844	0.109851367	0.253869803	0.221854529	0.315347301	0.111272497	4.820291217	16.65560905	0.054390295	0.143926623
FBgn0029552	-0.164930931	-0.167462504	-0.105826191	-0.294613352	-0.220914208	0.140722205	-0.007427864	-0.019292187	-0.136356264	2.664904913	15.0906111	0.088476926	0.206184113
FBgn0029573	-0.129036949	-0.099804341	0.251435615	-0.293202591	0.270934809	-0.048043716	0.150838967	0.244720413	-0.594650112	2.297096497	37.65349671	2.01E-05	0.000238278
FBgn0029580	-0.517430741	-0.580869857	-0.378576152	-0.173920825	-0.540979093	-0.567059739	-0.478139695	-0.716164962	-0.526513549	3.30059812	39.33134212	1.00E-05	0.000131049
FBgn0029584	-0.106315769	0.050536372	-0.069681519	-0.006066921	0.024799529	-0.10692092	-0.058869718	0.238493788	0.140135916	2.975532594	7.597807839	0.575128921	0.715346815
FBgn0029590	0.036008942	0.323442973	0.303296434	0.007404787	-0.122728824	0.205858779	-0.022447723	-0.224222157	-0.192314604	1.337721979	10.64019126	0.301180192	0.471462211
FBgn0029594	-0.064391358	-0.04704023	0.100989779	0.084628066	0.142285172	0.039215238	0.045246585	-0.100843801	0.021910897	4.470884023	9.169731799	0.421756394	0.587597343
FBgn0029596	-0.161767048	-0.162340556	-0.254078387	-0.280855013	-0.103794779	-0.251840518	0.022503058	-0.065240885	0.062442761	3.164740486	8.305595211	0.503667087	0.658395807
FBgn0029603	0.117235949	-0.009308531	-0.046987675	0.033270355	-0.078297227	0.070221403	0.06122022	0.050891527	0.007386447	4.728572173	6.691972343	0.669154171	0.785718268
FBgn0029608	0.174738928	0.059139109	0.181972173	0.29627903	0.03370796	0.283582257	0.075993149	0.161301324	0.320900604	6.070453814	42.67866681	2.47E-06	3.98E-05
FBgn0029629	0.097138065	0.139747226	0.162559767	0.169921498	0.094385278	0.138696939	0.08381943	0.088726931	0.147777374	5.900178101	4.639257065	0.864553902	0.917917595
FBgn0029639	-0.180662168	-0.409867698	-0.16154479	-0.151699705	-0.47245485	-0.763680079	-0.371170926	-0.448108687	-0.137811521	2.998386684	12.27120531	0.198448272	0.357938897
FBgn0029648	-0.03171679	-0.329284327	-0.007577549	-0.218919734	-0.080425401	-0.050547049	-0.053262484	-0.504321372	-0.393815808	4.476007056	26.29290846	0.00182921	0.010307167
FBgn0029656	0.009533976	0.166013192	-0.123345097	-0.221560448	-0.202479265	0.128515693	-0.018209215	-0.363286936	-0.369336817	4.114232536	40.21000094	6.96E-06	9.50E-05
FBgn0029657	0.106538316	-0.09756096	0.181285768	0.038896951	0.244687258	0.316500583	0.102332134	0.139120459	-0.041923769	4.412749548	29.69135858	0.000495034	0.003476985
FBgn0029658	-0.052450949	-0.066660665	-0.149255278	-0.165243717	-0.091782311	0.086156452	-0.003848441	-0.039649202	-0.116999067	5.045559234	12.96390551	0.164246313	0.316322171
FBgn0029659	-0.014201933	0.056892155	-0.018314247	0.008713116	-0.039561627	0.141021051	0.081333242	0.045232873	-0.082443166	6.636169379	9.932411442	0.355984586	0.52857207
FBgn0029661	0.104989429	0.030674645	-0.0195545	-0.171993488	-0.240090367	0.159854133	0.197811234	0.209504006	-0.234123554	3.81828192	36.75511976	2.91E-05	0.000324483
FBgn0029663	-0.142240032	-0.139254688	-0.054583682	-0.053051899	0.020920307	-0.058015052	-0.045933645	-0.045502765	0.088006373	4.516286847	6.972436429	0.639989294	0.765237986
FBgn0029664	0.062622132	0.058453123	0.133436158	0.06042204	0.271206027	-0.029687661	-0.13078856	-0.066243357	-0.040003898	4.808274371	22.42056194	0.007637493	0.032691645
FBgn0029665	-0.108622263	0.018683727	0.050035648	-0.049580633	0.009114698	0.097484932	0.042684174	0.018532205	-0.015299623	4.326533594	5.919228112	0.747974302	0.841288835
FBgn0029666	-0.027998067	0.08930181	-0.029988717	-0.066318146	0.066194554	0.111792325	0.17919048	0.084228284	-0.043524125	6.263185724	24.34293009	0.003790835	0.018773394
FBgn0029667	-0.196297145	-0.160339162	-0.107448073	-0.144937816	0.061866016	0.001136288	-0.066944136	0.075025219	-0.086940509	5.167941082	17.65025614	0.039454956	0.114170058
FBgn0029669	-0.271235683	-0.187831281	-0.0822071	-0.257740237	-0.081017025	-0.091503902	-0.040186059	0.027191289	-0.103152452	1.929394198	4.124888212	0.903001934	0.942551208
FBgn0029672	0.023879075	0.024409912	-0.113647052	-0.002443633	-0.0769967	-0.102739392	0.075786606	-0.086013725	0.054379395	3.363256263	4.114911082	0.903687745	0.943078005
FBgn0029679	0.045917532	-0.017067484	-0.24296737	-0.122901768	0.000136907	0.086087428	0.177321039	0.179410914	-0.229224249	2.770824488	11.80685084	0.22441847	0.389606204
FBgn0029685	0.093353186	0.016993447	-0.000936585	0.013144574	0.031787634	-0.014726996	-0.08600501	-0.019638192	0.082810131	4.179078023	4.385038524	0.884294351	0.930496655
FBgn0029687	-0.032064587	-0.05604094	-0.108066056	-0.092862167	0.00922556	-0.142587445	-0.063284724	0.051832996	0.097103092	7.840770491	13.28928134	0.149947499	0.297881586
FBgn0029688	-0.058240978	-0.044509457	-0.093439075	-0.084731042	-0.006879778	-0.091903916	-0.105930678	-0.033503637	-0.074998636	7.839882425	3.732108753	0.928143585	0.957516268
FBgn0029689	-0.033243348	-0.089694773	-0.123289343	-0.119747751	-0.085975334	-0.104345871	-0.019358625	-0.041457734	-0.074056716	5.2947284	4.018114494	0.910216231	0.946382134
FBgn0029693	0.014222414	-0.064130317	0.000857358	-0.074738447	0.033166822	-0.01075288	-0.138190122	-0.200403776	0.008549105	4.187755708	9.302466576	0.409835367	0.575925492
FBgn0029694	0.053196445	0.150719639	0.103518457	0.345839927	0.202736738	0.18342595	0.256578377	-0.036329206	-0.127196753	3.950035644	22.82849258	0.006593206	0.029229964
FBgn0029700	0.009414587	-0.001623678	0.029957181	-0.167057431	-0.009521555	0.129327408	0.298906724	0.287952687	0.014016059	5.608743175	54.29452767	1.66E-08	4.32E-07
FBgn0029703	-0.005772553	0.089295371	-0.006170454	-0.054240246	0.041192818	0.09659252	0.080782435	0.153810179	9.98E-05	5.462924726	9.326836507	0.407667628	0.573997611
FBgn0029705	0.005731788	-0.036767577	-0.054823349	-0.10689137	0.017666049	0.084584693	0.172496765	0.178352207	-0.063486284	6.021739971	29.86055589	0.000463341	0.003300592
FBgn0029706	0.174405381	0.028686176	0.163510626	0.230335193	0.16837022	0.017281594	0.04912338	0.126117143	0.200370857	5.632235517	18.76642267	0.027253846	0.08635623
FBgn0029708	0.007705629	0.172292544	0.189231371	0.12486597	0.155325971	-0.003072794	-0.030652112	0.075461378	0.136204364	5.691722092	13.85066742	0.127737316	0.266465768
FBgn0029709	-0.053295983	-0.112842211	-0.157415988	-0.053944279	-0.164827117	-0.13439616	-0.120714548	-0.175884527	0.061161648	6.151523331	12.77217942	0.173188758	0.328608725
FBgn0029710	-0.200299325	0.154126172	-0.051230654	0.192971114	0.120116747	0.341263273	0.129070775	-0.012095338	0.042022463	3.105530976	19.14116933	0.024018963	0.078520916
FBgn0029711	0.086352829	0.125798833	0.020795708	0.059581709	0.168754163	0.080609841	-0.003839519	0.023955858	0.030993663	5.207790796	7.633569651	0.571452753	0.71338866
FBgn0029712	0.221939783	0.214306781	0.22149908	0.271275812	-0.113100147	0.200910365	-0.070384324	-0.044641765	0.012828878	2.242293394	12.00279573	0.213151741	0.37627044
FBgn0029713	-0.057176212	0.044798916	0.100248487	0.165849998	0.014478573	0.171473549	-0.004077518	-0.255299168	-0.093949095	2.496980668	11.69895157	0.230817885	0.396669902
FBgn0029714	0.070664682	0.283919812	0.011565773	0.131139395	-0.200855676	0.038610047	-0.237868296	-0.052489836	0.140212828	2.432361147	13.21573002	0.153085208	0.301777126
FBgn0029715	-0.004493279	-0.025192357	-0.023944773	-0.019887082	-0.090242378	0.060872899	-0.00952727	-0.018425676	-0.024251154	5.793954891	3.536658059	0.939185243	0.96408092
FBgn0029717	-0.005285275	-0.031250544	-0.113593643	-0.189364757	-0.091907429	0.005570248	0.166810937	0.050190699	-0.127648142	5.239341454	18.61508883	0.028672059	0.089643878
FBgn0029718	-0.211782885	-0.212490764	-0.201687562	-0.210776553	-0.12841749	-0.263337468	-0.256350561	-0.092355576	0.040798783	3.359230604	12.76979757	0.173302321	0.328662085
FBgn0029720	0.192973094	0.098504997	0.005062605	0.020970395	0.096039656	-0.147154815	0.084332594	-0.056292791	0.250583719	3.736082239	14.35532929	0.110235012	0.242029308
FBgn0029722	-0.022759164	-0.016965106	-0.136557695	-0.145147436	-0.069106368	0.113300434	-0.048757831	0.022629123	-0.1382539	6.234407522	17.43443494	0.042331799	0.120144851
FBgn0029723	-0.08759003	-0.053181274	-0.065859608	0.088186935	-0.150373947	-0.131918383	-0.166158012	-0.253144991	-0.029907078	4.7063204	20.53697651	0.014872788	0.054555616
FBgn0029726	0.322754485	0.273406132	0.028899477	0.300145659	0.257893781	0.49016977	0.305378552	0.295604284	0.21402988	3.011331441	17.14187104	0.046540091	0.128517027
FBgn0029727	0.38999302	-0.123867806	-0.180222419	-0.124275131	-0.384542404	-0.186002372	-0.106074288	0.103022715	-0.197373045	1.065032613	12.03697556	0.211232819	0.373913233
FBgn0029729	0.225367748	0.194767444	-0.025733718	0.025097316	0.090559379	0.215993783	0.305391607	0.160011836	-0.046500506	3.398061437	11.90215735	0.218881589	0.383117479
FBgn0029730	-0.01058353	0.026343069	-0.006561442	-0.171176994	0.048471782	0.090768301	0.205054543	0.218017194	-0.074263029	6.266451684	28.35208432	0.000832834	0.005396353
FBgn0029736	-0.016730883	0.079730739	0.026741652	0.133638431	0.028532549	0.035670857	-0.039824303	0.018603774	0.007290703	4.429135521	3.986377475	0.912306836	0.947701943
FBgn0029737	-0.034090936	-0.02297118	-0.06015027	0.045252571	0.050278483	-0.07339821	0.030269815	-0.049809323	-0.000308597	5.32301442	4.647261081	0.86391027	0.917917595
FBgn0029740	0.107537104	-0.056050039	0.044595185	-0.059463826	0.002375465	0.197914319	0.188241133	0.052738681	-0.224090089	3.618635824	21.82545893	0.009448915	0.038612067
FBgn0029745	0.075915225	-0.042831212	-0.173122987	-0.205211069	-0.00641028	0.161930797	0.058122485	0.010034981	-0.084257001	4.139694847	25.11199987	0.002849753	0.014896069
FBgn0029746	-0.007783621	-0.125510157	-0.466499828	-0.120699777	-0.278274814	-0.298519359	-0.335252395	0.070123996	-0.009026178	1.177410437	5.444315339	0.793985055	0.871880058
FBgn0029747	-0.0097797	-0.028200741	-0.06910056	-0.068661584	-0.057699224	0.143949902	0.186275722	0.144115506	-0.135743717	5.860999807	27.66628051	0.00108432	0.006702225
FBgn0029752	-0.189056025	-0.091691108	-0.134877361	-0.111124162	-0.14378348	0.010955117	-0.019663752	0.030516156	-0.185315182	8.247782574	16.28019997	0.061255879	0.157568932
FBgn0029755	0.123018805	0.030484722	-0.06373716	0.220679814	-0.133382934	-0.167799545	0.225927261	0.086714705	0.023347724	2.804090021	10.2487901	0.33072236	0.501845633
FBgn0029756	0.216847875	0.163171181	0.099324607	0.022947538	0.080796739	0.144020588	0.145388539	0.096623564	0.101406446	3.755392234	5.562723063	0.782758568	0.863390378
FBgn0029761	-0.198397646	-0.131931153	-0.238804251	-0.018606699	-0.072582202	-0.169246984	-0.139674006	0.082492446	0.11697092	6.309866591	14.29436352	0.112232684	0.244740207
FBgn0029762	0.201206474	0.136794505	0.142687962	0.086373762	0.103121111	0.218731244	0.129313079	0.089365936	0.192719847	6.276338781	8.922184698	0.444488073	0.608902227
FBgn0029763	-0.033120423	-0.243017147	-0.322211636	-0.205120614	-0.095973095	-0.144719068	-0.218589293	-0.234296995	-0.276761396	6.501497795	39.78252866	8.32E-06	0.00011061
FBgn0029765	0.062051993	-0.088768064	-0.347220362	0.231458053	-0.153677578	0.067687861	-0.135747526	-0.143388786	-0.150374578	4.775240083	50.71380539	7.91E-08	1.79E-06
FBgn0029766	-0.194848319	-0.24599352	-0.410126713	-0.399260877	-0.157820009	-0.366834468	-0.198019361	-0.126627086	-0.161082069	6.271589155	8.448174226	0.489686288	0.646343333
FBgn0029768	0.087523584	-0.060894835	0.203187176	-0.072927706	-0.259730945	0.058549958	-0.043767014	-0.183640946	-0.093171327	4.466089678	25.8701051	0.002145374	0.011800577
FBgn0029769	0.075527774	0.145239383	0.266084623	0.361219476	0.179835506	0.262875051	0.281720968	0.197475065	0.651846148	4.963376736	56.0038792	7.84E-09	2.20E-07
FBgn0029771	-0.0107331	-0.176281925	-0.192310166	0.082642503	0.004895437	-0.119033216	-0.030176475	-0.093454266	-0.068653611	4.042266722	10.76018457	0.292505956	0.463071379
FBgn0029778	0.150721724	0.103619618	0.193795627	0.038541424	0.210582032	0.369974501	0.150902687	0.108009239	0.190473492	3.60502474	11.04171061	0.272860722	0.44214196
FBgn0029783	-0.008646394	-0.045338933	-0.095183546	-0.209321005	-0.068677793	0.037123643	-0.004012951	-0.22947003	0.080016776	4.561786177	13.8479725	0.127836839	0.266528839
FBgn0029785	0.101082752	0.039422976	0.111695768	0.11573121	0.039210176	0.197267687	0.133517914	0.141593977	0.247044657	9.080715044	19.48895255	0.02134192	0.071950265
FBgn0029789	0.007499259	0.03309506	0.039398529	-0.065119504	-0.093030568	-0.006971937	0.064688371	0.013870756	0.052129742	4.371956607	5.186612321	0.817746747	0.887382131
FBgn0029791	-0.136393496	-0.182345229	-0.276593334	-0.097676998	-0.331680029	-0.387712431	-0.199538514	-0.478224988	-0.089906034	3.478586333	21.89741746	0.009209838	0.037869507
FBgn0029795	0.028248011	0.210041796	-0.099819307	-0.343999609	0.150767221	0.756369334	0.16954061	0.01163869	0.330794515	2.360109938	33.50026082	0.000109246	0.000979566
FBgn0029798	-0.060194411	0.075938869	-0.002470366	-0.306049391	-0.014943153	-0.151647012	-0.215871272	-0.349389325	-0.147643868	2.954808176	18.40039287	0.030802398	0.094691615
FBgn0029799	-0.243196628	-0.241704295	-0.385520441	-0.269870845	-0.29240947	-0.505047389	-0.615531062	-0.444899746	-0.386277593	2.257079848	12.14306568	0.205363606	0.36658078
FBgn0029801	0.143455496	0.04902918	0.1051972	0.052289098	0.118744269	0.104162743	0.122950125	0.14993522	0.168333022	6.666063811	8.348043529	0.499487715	0.655084468
FBgn0029804	0.076316292	-0.083275152	0.214432131	0.033656587	0.081031434	-0.124698781	0.038390529	0.090750978	0.205936098	5.827443545	21.7455559	0.009721323	0.039403099
FBgn0029810	0.070100063	-0.053142415	-0.033617354	0.101642463	0.023456286	-0.004507327	0.052418995	-0.051660831	-0.008759494	6.408383697	7.898994036	0.54435645	0.691607776
FBgn0029812	0.037014687	-0.022150683	-0.120671751	-0.136133083	-0.123134986	0.208476831	0.124714932	0.224329613	-0.11593548	4.342471754	34.69215013	6.75E-05	0.000651946
FBgn0029813	-0.291672664	-0.352383478	-0.419419766	-0.03533418	-0.508798953	0.019966063	-0.613568703	-0.735204932	-0.561259215	0.530715259	12.40761854	0.191292663	0.349235458
FBgn0029814	-0.07183379	0.105278835	-0.116179983	-0.206961157	0.004150489	-0.1975081	-0.052589542	-0.093012615	0.034096203	6.606077438	26.77522843	0.001523634	0.008871208
FBgn0029816	-0.070211429	0.01289383	-0.037640746	-0.127153277	0.019396665	0.064499698	0.035742687	0.127546746	0.070500801	3.979785028	7.093275376	0.627408595	0.755220109
FBgn0029817	-0.148854752	-0.060330807	-0.070658755	-0.149200692	-0.157308358	0.116071473	0.160728284	0.123977901	-0.005039868	5.583631362	32.7093643	0.000150037	0.001277806
FBgn0029818	0.097075044	0.049114033	0.076824186	0.010808456	0.018681737	0.089551329	0.000608363	-0.070608055	0.021252672	5.109437369	5.423452928	0.79594398	0.873034268
FBgn0029819	0.100864852	0.100434759	0.035914623	0.008547556	0.015936072	0.095709355	0.049365965	0.062787744	-0.137368868	6.097824545	17.30084241	0.044208028	0.124036141
FBgn0029820	-0.016836531	0.044906608	0.031086324	-0.028052939	0.066562261	0.03955289	0.059088356	0.0390109	-8.21E-05	7.952995104	3.980546701	0.912688219	0.947842157
FBgn0029821	0.013062857	-0.121584418	-0.072922999	-0.155933206	0.035429	-0.177508865	-0.07533748	-0.030247845	0.036847067	10.20254702	12.00120018	0.213241653	0.37627044
FBgn0029822	-0.076192904	-0.105389271	0.041005992	0.045742344	-0.014510703	-0.060783775	-0.022999596	0.001948227	-0.029170646	4.271334213	4.294408492	0.890989149	0.934697773
FBgn0029823	-0.435126367	-0.275354481	0.11006026	-0.201383817	-0.374804457	-0.413386705	-0.608987123	-0.576459892	-0.285229215	6.992318216	7.694700922	0.565181483	0.707703376
FBgn0029827	-0.009679609	0.069191587	-0.310240236	-0.283001872	-0.404660606	0.207366311	0.060758277	-0.078105419	0.189714223	3.95711059	32.43674946	0.000167308	0.001396052
FBgn0029828	-0.116148883	-0.063096423	0.061968839	-0.060696066	0.006637576	-0.067354294	-0.109665365	-0.038771558	0.158835487	6.591022239	14.56651728	0.103552086	0.231020145
FBgn0029830	0.003816684	0.160323482	0.066464549	0.028997808	0.184405179	-0.205978719	-0.063210241	-0.010128982	0.171941677	4.283958258	23.96718968	0.004353486	0.02095921
FBgn0029831	-0.394599607	0.082931429	0.211408481	0.483907213	-0.093358078	-0.28677338	-0.013084737	-0.02799796	0.270239468	6.146431771	17.63667422	0.039630544	0.114505879
FBgn0029833	0.043619104	-0.001135108	-0.132717853	-0.036867958	-0.182871098	-0.150102869	-0.130010592	-0.183815782	0.053729824	4.206105222	16.94052988	0.049655458	0.134797825
FBgn0029834	-0.122407817	0.02062179	0.087291139	0.060797286	0.019875613	-0.376703034	-0.115927788	-0.051356299	0.015487978	4.843872868	20.17471418	0.016864267	0.059826071
FBgn0029835	0.089071945	0.121706792	0.380887964	0.037327189	0.257427173	0.323387943	0.107990727	0.066938022	0.322506755	4.430079954	29.04125783	0.000637738	0.004303802
FBgn0029836	0.307321132	1.144232857	0.549079123	0.23492969	-0.029477053	0.519491055	0.065080474	0.34631405	-0.072688174	1.649191834	36.25136268	3.58E-05	0.00038655
FBgn0029837	0.185825325	0.254352336	0.042790611	0.007624269	0.052953914	-0.120343993	-0.097379303	-0.015997619	-0.02742263	4.969307165	20.72556221	0.013926306	0.051992745
FBgn0029838	0.170098557	0.200355183	0.184917875	0.373147469	0.030692393	0.225946408	0.178397854	0.375405724	0.393508624	6.380712803	42.06908408	3.19E-06	4.95E-05
FBgn0029839	-0.121560581	0.10188399	-0.093693966	-0.121009383	-0.153585422	-0.164019186	-0.02961777	-0.119526976	-0.066107285	4.141281673	8.830335231	0.453081018	0.616429491
FBgn0029840	0.015708435	0.052274775	-0.043835393	0.012519468	0.138330186	-0.122697688	-0.06874735	0.007628942	0.038164738	5.195428512	7.851648578	0.549162979	0.695188765
FBgn0029848	0.349009468	0.37142927	0.389393187	0.675362876	-0.118396804	0.085065034	0.150502301	0.223378233	0.779984456	1.416613438	24.33355063	0.003803985	0.018783904
FBgn0029849	0.169401333	0.094639678	0.248106277	0.274315872	-0.001785082	0.073664863	0.147780862	0.119003713	0.131796008	5.121011537	13.89349198	0.126164685	0.264427982
FBgn0029851	-0.004362562	-0.033199221	0.102206095	0.261133463	0.055908925	-0.122924472	-0.016099666	0.010633744	-0.002513719	4.044497906	10.99899342	0.275777939	0.445413214
FBgn0029853	0.215522637	0.042927576	0.15397136	-0.018893832	0.242653142	0.14117912	0.011866992	0.024071632	0.067477805	3.916051659	13.08180107	0.158939652	0.309406813
FBgn0029854	0.381946831	0.036483351	0.045669218	-0.027923524	-0.031228538	0.136422551	-0.109295	-0.111031399	0.073758314	5.001481506	39.49117779	9.39E-06	0.000123317
FBgn0029857	-0.007385737	0.125583364	0.201738776	0.134453169	-0.108811784	0.055088101	-0.049738839	-0.027324745	-0.00411944	3.60521173	11.59009388	0.237416196	0.404276657
FBgn0029858	0.137109218	0.194347755	0.102843882	0.31720878	0.318788541	0.221489682	-0.102943847	-0.037494066	0.0896324	1.99388475	10.38188872	0.320462608	0.490815946
FBgn0029859	-0.051484579	-0.055864845	-0.005984233	-0.085550477	0.006136726	0.142592088	0.110989562	0.140832131	-0.045379102	7.353421985	26.11874073	0.001953555	0.010890832
FBgn0029861	0.126546593	0.149624751	0.004269837	0.065570441	0.001802101	0.143997079	0.008446534	0.083200894	-0.075012677	4.602610228	8.865207778	0.449808717	0.613297106
FBgn0029863	0.334208441	0.280165205	0.428455014	0.201927315	0.260738776	0.358782343	0.021961692	0.086523864	0.314508162	3.232051552	20.2173779	0.016617265	0.059332687
FBgn0029864	-0.057232209	0.125501325	0.113892206	0.096300484	0.041292234	-0.117518487	-0.092992773	-0.082076186	0.081922198	4.164543231	10.49935104	0.311590878	0.482152533
FBgn0029866	0.178068013	0.190728162	0.202939364	0.183964283	0.09212191	0.074720644	0.155924563	-7.26E-05	0.061958331	4.226622753	7.023111288	0.63471308	0.761233522
FBgn0029867	0.121235981	0.030261203	0.103608156	0.01370454	-0.005087634	-0.087459822	-0.088108441	-0.145090972	-0.031371156	4.212225637	12.97859662	0.163577136	0.315612799
FBgn0029868	0.092128348	0.113116867	0.206401863	0.164179792	0.147270443	0.025636123	0.055069918	0.091858073	0.162314277	7.214423387	5.687710609	0.770720755	0.855641919
FBgn0029870	0.063303151	0.138420029	0.093646967	0.098933002	0.132925568	0.009264885	0.057411826	0.01165767	0.083562381	8.332869277	11.63515569	0.234667436	0.401194402
FBgn0029873	0.18589804	0.092214925	0.034528085	0.377454102	0.198693089	0.140615391	0.138228429	0.226430928	0.129176208	2.768042073	7.141130292	0.622428402	0.75087014
FBgn0029874	0.109870689	0.097881325	0.00639435	-0.048704036	0.024572876	0.142968129	0.211912642	0.084295784	-0.024389919	3.744009277	6.852578361	0.652464902	0.773758604
FBgn0029877	0.095595393	0.13196975	0.049327735	0.110012846	0.056408498	0.250251298	0.161638526	0.171201833	0.037190461	5.743145524	10.77332984	0.29156663	0.462435255
FBgn0029878	0.097878371	-0.00970704	0.163714712	0.157446897	0.024117961	-0.036056253	0.027288523	0.051149021	0.080421434	6.14612372	14.55728432	0.103836695	0.23146136
FBgn0029879	-0.000939468	-0.237766676	-0.081372186	-0.092276412	0.066067216	0.052811087	-0.085775285	-0.175552493	-0.152485086	2.162334435	4.845393961	0.847571964	0.907074141
FBgn0029881	-0.076836955	0.043347414	-0.077095906	0.006476433	0.025046066	-0.177750364	-0.196394566	0.136108121	0.020004132	6.243640529	11.36705784	0.251385447	0.419588598
FBgn0029882	0.007076364	-0.089476498	-0.193875256	-0.148238499	-0.026586945	-0.008660959	-0.034353947	-0.161086899	-0.27148892	5.21487773	18.82581112	0.026715401	0.085218939
FBgn0029885	0.178643229	0.021808295	0.140024216	0.236320316	0.167950281	0.228177547	0.251604089	0.028416284	0.315085973	3.879706185	14.38555162	0.109256214	0.240705748
FBgn0029887	0.000674931	-0.076050115	0.027985313	0.045838314	-0.054101011	0.005173248	-0.132306335	-0.23136425	-0.024738463	4.338052986	10.57737635	0.305792781	0.476178409
FBgn0029888	0.045969585	0.063951842	0.244224131	0.099888288	0.019974298	0.037220018	-0.065983647	0.073090685	0.078709593	6.842146847	9.610801625	0.382901334	0.552749737
FBgn0029890	-0.064151375	0.013156709	0.041364731	-0.196319317	-0.072895517	-0.035972101	-0.080478067	-0.055668158	-0.156371532	6.143229377	9.310556248	0.409115052	0.575333622
FBgn0029891	0.051769475	0.080879979	0.047994264	0.040248076	0.041821035	0.070269771	0.059209713	0.002770239	0.038780973	7.808603107	2.504958295	0.980749849	0.98889063
FBgn0029892	-0.284213272	-0.065490475	0.119717544	-0.021094063	-0.280460057	-0.011039875	-0.34960385	-0.071814178	-0.009822587	1.345372771	7.711699836	0.56344063	0.70653281
FBgn0029893	0.06697698	0.128216935	0.145556223	0.13550058	0.113894842	0.049168002	0.032242924	0.020672305	0.103443696	5.349287448	5.43701584	0.794671128	0.872218453
FBgn0029894	0.023045412	0.087731506	0.088149997	0.114256049	0.128723064	-0.058155077	-0.027988156	0.017965076	0.101488057	4.374722065	8.002864439	0.533857576	0.682360766
FBgn0029895	0.033409801	0.073260532	-0.063614175	-0.039270923	0.045374315	-0.020671457	0.01543272	0.084484915	0.030264382	5.354380085	1.950528126	0.992225968	0.995763777
FBgn0029896	0.096408705	0.096164465	-0.063705202	0.022942866	0.247643153	0.055533444	0.125891111	0.095669402	0.163253671	9.903349072	15.71645256	0.073044142	0.179307956
FBgn0029897	-0.032242205	-0.076316877	-0.090495512	-0.077339659	-0.126250557	-0.053969067	-0.038587463	-0.087110079	0.009134098	9.15614104	4.020165789	0.910080252	0.946326015
FBgn0029898	-0.049370467	-0.345335876	-0.011058738	-0.237486297	-0.315832358	-0.267444373	-0.124994394	-0.249986827	-0.120832348	7.017219148	19.06897479	0.024612763	0.080144269
FBgn0029899	0.019010785	0.051561146	0.003836266	0.02143926	0.168030929	-0.020990497	0.001084944	0.09088608	0.170609256	5.705680072	6.539730318	0.684917878	0.797734388
FBgn0029903	0.010576389	0.075472534	0.009765545	0.044822602	0.177517582	-0.125817892	0.054641497	0.205104813	0.198820534	6.348969575	25.26946009	0.002687126	0.014204964
FBgn0029905	0.022979835	0.043873408	0.014642608	0.069029077	0.042392726	0.015778226	-0.118445164	0.073948906	0.085275318	3.795358244	4.185206973	0.898805055	0.939767177
FBgn0029906	0.406483145	0.146836955	0.075262366	0.307411033	0.128511602	0.124486114	0.107052804	0.127565512	0.156771464	3.080827155	13.3872155	0.145853541	0.291913833
FBgn0029907	-0.177204841	-0.060581716	-0.127035587	-0.313413166	-0.222138486	0.088267227	-0.095932592	-0.053875472	-0.577437631	1.757765853	11.61829157	0.235693264	0.402590329
FBgn0029909	0.701617772	0.434212911	0.053498791	-0.43854179	-0.889734096	0.491758913	0.354220873	0.279230712	0.740407609	-0.22357918	21.68527335	0.009931781	0.040046386
FBgn0029911	0.017158519	0.033607113	0.002834862	0.093845633	-0.057301535	-0.121971273	-0.016093762	0.043737703	0.11837737	5.920501593	14.92332372	0.09306379	0.214276962
FBgn0029912	0.133210549	0.106450695	0.138372649	0.195393707	0.077419604	0.076051318	0.036350667	0.005581418	0.030026163	5.019508034	9.398587914	0.401323562	0.568092835
FBgn0029913	0.11634373	0.067215575	0.035757068	0.228478317	-0.023147066	0.019056839	0.237041764	0.077776795	0.360088674	2.746811207	12.1058445	0.207407872	0.369080469
FBgn0029914	0.442675825	0.280509653	0.391686287	0.429916785	0.279285587	0.465818698	0.511796177	0.315379292	0.103741144	4.233870737	35.98354611	3.99E-05	0.000422964
FBgn0029915	0.083956253	-0.105997589	0.00304877	-0.110936008	-0.036740859	-0.479963928	-0.010121668	-0.752970949	-0.251895578	1.375645494	20.98659352	0.012710081	0.048407372
FBgn0029922	0.075459023	0.071544831	0.180296066	0.175343266	0.054384426	0.262420841	0.383509656	0.226758415	0.330171914	3.561389539	19.90613448	0.018500601	0.064325682
FBgn0029925	0.276765975	0.168340653	0.345112899	0.415778473	0.207917381	0.21372429	0.169178163	0.232698521	0.385555395	3.859754526	24.93960276	0.003038723	0.015710959
FBgn0029928	-0.152163758	-0.178043271	-0.213696694	-0.873383454	-0.241089123	-0.208808946	-0.203250211	-0.113692605	-0.297263592	0.385360151	6.027997399	0.737112951	0.83361671
FBgn0029929	0.050926896	-0.267399027	-0.038044366	-0.047372291	-0.399798732	-0.272093688	-0.197797547	-0.041743418	-0.282650119	3.169538531	18.89655535	0.02608697	0.083832815
FBgn0029930	-0.020646335	-0.048356169	-0.047438516	-0.211668824	0.020244114	-0.17236261	-0.141877647	-0.019508583	0.096598021	4.723271986	18.27157958	0.032150315	0.097815617
FBgn0029932	-0.165479626	-0.17821077	-0.10842638	-0.0662337	0.02674958	-0.078917804	0.163085268	0.063744157	0.130822741	7.113068992	9.990062116	0.351290342	0.523217675
FBgn0029935	-0.18204117	0.00810949	-0.0138325	0.098934269	-0.007193247	0.088819674	0.001468882	-0.058623417	0.016735167	3.617007447	6.594641419	0.679240369	0.793414085
FBgn0029936	-0.243583737	-0.341890821	-0.378732851	-0.221485862	-0.176259744	-0.353240682	-0.196737358	-0.131236547	-0.164135937	2.769889349	11.8699187	0.220742423	0.385206043
FBgn0029937	0.230841943	-0.120839486	0.012232771	0.20073259	0.193841645	0.130316355	0.048440516	0.071132224	0.099665489	4.019616084	17.38703435	0.042988965	0.12158585
FBgn0029939	-0.153471178	-0.146201305	-0.165399263	-0.123812801	-0.095153661	-0.134674848	-0.050664142	-0.161137851	-0.086637664	2.371962709	1.385280109	0.997911714	0.998687132
FBgn0029940	0.012548575	0.086787759	-0.038995365	0.102728005	0.056098051	0.173187995	0.205702719	0.262058603	0.118773808	6.179903473	20.31917757	0.016041635	0.057795961
FBgn0029942	0.117146538	0.156411732	0.169240069	0.187701952	0.167525381	0.139451896	0.201882746	0.151689011	0.323393042	5.170947096	14.0790118	0.119542254	0.254724823
FBgn0029943	0.173059838	0.189832934	0.415477859	0.087005429	0.147659457	0.192074901	0.380712733	0.251086031	0.255618078	3.808430515	19.33758423	0.022470681	0.074670088
FBgn0029944	0.032444244	0.205420301	0.120706168	0.043533424	0.129214442	0.080164597	0.047987917	0.097323254	0.141378208	3.947024279	3.671763425	0.931659162	0.959768297
FBgn0029945	0.083112508	-0.01575829	-0.080285268	-0.174096389	-0.134589419	0.12400461	0.083197663	0.048858252	-0.152707557	5.908050248	31.92401326	0.000205241	0.001665225
FBgn0029946	-0.177714055	-0.212255477	-0.259864055	-0.349790397	-0.134410922	-0.066462893	-0.02070817	-0.17168625	-0.249449382	5.199964608	17.723676	0.038518143	0.112275667
FBgn0029947	0.046964599	0.178271107	0.162000881	0.156760565	0.105037258	0.240581491	0.258651784	0.196463749	0.130670566	7.51604892	18.6385024	0.02844823	0.089185703
FBgn0029948	-0.008815509	0.070837213	0.260188085	0.282550866	0.081710154	-0.089211388	-0.173948302	-0.207738922	-0.106390991	4.35910805	24.26812102	0.00389695	0.019142938
FBgn0029949	0.086621879	0.064591742	0.04810801	0.036987953	0.131260993	0.142656369	0.25177136	0.198426188	0.041054417	5.299560396	11.02255145	0.274166317	0.443430876
FBgn0029950	0.066412258	0.215869419	-0.077528225	-0.033691113	0.046086834	-0.125931097	-0.073857759	-0.192104967	-0.029035784	3.232480949	16.86686215	0.050842183	0.13698781
FBgn0029951	0.018150044	0.051496345	0.051815295	0.046560505	0.092738809	0.20192516	0.19402882	0.303785416	0.022542634	6.3819636	24.49261776	0.003586814	0.018002417
FBgn0029952	-0.002973748	-0.115380673	0.053959148	-0.035299859	-0.130505008	0.219906105	0.284729063	0.320166808	0.16186884	5.168781519	60.85686004	9.16E-10	3.09E-08
FBgn0029955	-0.45927926	-0.236319844	0.133353558	-0.210839499	-0.088439984	0.107808512	-0.311532392	-0.03318838	-0.113924072	0.941146483	6.637841866	0.674766869	0.790298352
FBgn0029957	0.088224955	-0.103651515	0.101129667	-0.052486533	0.183367798	0.076767259	0.097515528	0.003426479	0.107810228	3.587995909	6.907932177	0.646704515	0.769715894
FBgn0029958	0.154169975	0.027098223	0.195130292	0.103176913	0.170537194	0.126709563	0.01680024	-0.008953554	0.174093781	5.188715463	12.98074128	0.163479637	0.315565185
FBgn0029959	0.022033982	0.083128996	0.158049611	0.145206981	0.01693163	-0.044577138	-0.063381691	0.097134834	-0.00495749	5.582765816	16.49545605	0.057228826	0.149619542
FBgn0029962	-0.817978632	0.055334771	-0.071012549	-0.051830536	0.411940113	0.578522123	0.12529887	0.298238034	-0.007519328	0.816723835	25.70256407	0.002284798	0.012419486
FBgn0029963	0.07898969	0.014374132	0.071594717	0.0483566	-0.08784967	0.126044225	0.112106399	0.126074141	-0.065290571	6.059343145	14.60333128	0.102424049	0.229109037
FBgn0029964	-0.051135226	-0.148371377	-0.150907275	-0.109040243	-0.107675452	0.171447202	0.102289854	0.187053674	-0.286259976	2.971593199	17.96605509	0.035569409	0.105384077
FBgn0029969	0.090328319	-0.222546183	0.118992904	0.026079359	-0.14115466	-0.161633272	-0.09297826	-0.132477394	0.015859001	5.704709416	18.97686965	0.025390287	0.081959137
FBgn0029971	0.17649374	0.174383041	0.30074268	0.38884613	0.19911318	0.139043228	0.083383183	0.06014512	0.264972554	6.039147201	15.456668	0.079131889	0.190011618
FBgn0029974	-0.105157715	-0.032522275	-0.18638995	-0.096932636	0.001239789	-0.121342965	-0.092135409	-0.062837664	0.109962835	3.882332657	8.191415609	0.514977325	0.666923698
FBgn0029975	-0.05657088	-0.080512488	-0.063896477	-0.037488287	-0.098806574	-0.157718011	-0.039973279	-0.129253756	0.038825162	8.041159954	8.535773004	0.481180104	0.640094341
FBgn0029976	0.046152322	0.007747673	0.001678438	0.100596549	0.040440097	-0.058889604	0.121613405	-0.016876371	-0.034436972	5.769488407	8.407397685	0.493667879	0.64981491
FBgn0029979	-0.069619901	0.026442511	-0.072500257	-0.074918147	0.067596636	-0.113969755	-3.62E-05	0.054919506	0.081690007	7.658693177	10.04291029	0.347022565	0.519273911
FBgn0029980	-0.000520216	-0.062034145	0.073244887	-0.059125652	-0.074048308	-0.068524021	0.14093545	-0.184882773	0.030313417	3.334682334	7.701006718	0.564535551	0.707355077
FBgn0029987	0.045820859	0.297788495	-0.142623278	0.022944515	0.155219851	0.154814323	0.059980263	0.01276268	0.087190531	1.399641323	3.027330233	0.96320155	0.978279125
FBgn0029989	-0.169055081	-0.042881199	-0.141106335	-0.387988781	-0.113952402	-0.154988317	-0.017059568	-0.206060001	-0.305681621	3.661059426	14.12531861	0.117936712	0.253062418
FBgn0029990	0.264223682	-0.504680966	0.39425664	0.216005532	0.39300868	-0.216261755	0.503671692	0.599814247	0.407457886	9.23749785	151.508176	4.29E-28	1.34E-25
FBgn0029992	-0.112020409	-0.076087635	-0.126473902	-0.118547501	-0.075185125	-0.193222975	-0.118447735	-0.156738915	-0.065454768	4.7745611	5.879492847	0.751915985	0.84371338
FBgn0029993	0.224181225	0.121582095	0.163638555	0.094559816	-0.044868968	0.114811271	0.222798759	0.234468278	-0.061495781	4.843233736	26.27183915	0.001843833	0.010374371
FBgn0029994	0.04292286	-0.269859098	0.031572243	-0.170695992	-0.301113398	-0.090702361	0.063980785	0.06957092	-0.104767117	8.284120463	31.5124956	0.000241684	0.001911609
FBgn0029995	0.175732167	0.754092168	1.064628231	0.417592969	0.686665382	0.039040163	0.947515834	0.070691053	0.480058142	0.392020706	25.29224532	0.00266435	0.014110418
FBgn0029996	0.084315479	0.297770332	0.143039701	0.059850241	0.054204463	0.018230803	-0.001583168	0.036266562	0.203745486	5.445324036	22.2422818	0.008142025	0.034467705
FBgn0029997	-0.05833004	0.02572737	-0.07494616	-0.033247747	-0.007958686	0.025677652	0.02833422	0.072956595	-0.055468852	6.694748894	8.605118972	0.474493558	0.635319868
FBgn0029999	-0.057930274	0.34531581	-0.006693603	-0.046506517	0.049259793	0.003954651	-0.01746645	0.103668671	-0.182550929	2.839218829	10.11500388	0.341255522	0.512905538
FBgn0030000	-0.036781058	-0.082578302	-0.021225739	0.020579093	-0.127611943	0.033762919	-0.061814749	0.067140087	-0.114385912	3.269554547	3.2502905	0.953539644	0.972894068
FBgn0030001	0.13345198	0.341553385	0.386479345	1.204206689	0.194114235	0.532355469	-0.127982611	0.59699769	0.350022282	1.070319522	36.23015672	3.61E-05	0.000388826
FBgn0030003	0.077758985	0.021289762	0.094564466	-0.08480096	0.089803467	0.10633078	0.075938138	0.015026321	0.047132905	4.08858084	5.403911335	0.797773506	0.87414352
FBgn0030005	0.093340259	0.268003845	-0.138234823	-0.032372676	0.015316624	0.30038749	-0.066008054	0.122341721	0.132598293	2.913184881	16.87783125	0.050663854	0.136704461
FBgn0030006	0.041050929	0.099413866	-0.070329443	0.076269932	-0.016970429	0.13649032	0.135489747	0.175713202	0.100981687	4.629638867	9.590253972	0.384662449	0.554419861
FBgn0030007	-0.115741182	0.072522889	0.01235814	-0.054135046	-0.107333359	-0.012706496	0.02203295	-0.096517869	-0.03320482	4.396507733	4.820394132	0.849675415	0.907727294
FBgn0030008	0.059202413	-0.065569802	0.105318214	0.196938201	0.178542579	-0.212865413	0.128612021	0.144689793	0.013759443	1.94513529	6.952452076	0.642069953	0.766472251
FBgn0030010	-0.153838561	0.269863059	0.022214328	0.355403664	0.020147804	0.114997703	0.208912058	-0.416521168	-0.092806986	2.120674169	23.62650466	0.004932542	0.023167087
FBgn0030011	0.113033042	0.106906664	0.24484501	0.275062879	0.185359524	0.114510701	0.209469464	0.125314838	0.244742426	3.626350645	4.573467531	0.869794302	0.92103379
FBgn0030012	0.031397984	0.127216454	0.079050462	0.072994796	0.045243859	0.022190406	-0.129863097	0.085108893	0.046167606	3.298607361	4.995978353	0.834658696	0.89816872
FBgn0030013	-0.001079447	0.401275489	0.359552854	0.569550351	0.043411415	0.097097722	-0.021025283	0.046915896	0.225729073	3.405367032	33.68518122	0.00010141	0.000920751
FBgn0030014	0.085975902	0.149769441	0.023258182	-0.027696529	-0.04838362	0.178232475	0.176690627	0.18793347	-0.075740489	4.5543353	11.94481308	0.216438395	0.380629689
FBgn0030015	-0.177485313	-0.028118176	0.05208293	-0.092577388	-0.236065998	0.034046391	-0.125593393	-0.058054105	-0.12137131	4.614553585	11.34164913	0.253015514	0.421388227
FBgn0030017	0.037315633	-0.109488362	-0.025467586	-0.068223322	0.08620496	-0.170884943	-0.238178651	-0.088087273	0.008436382	2.415581143	5.367017794	0.80121313	0.876558637
FBgn0030018	-0.130505244	-0.058126223	-0.087946305	-0.156717577	-0.022943657	-0.19257443	-0.035372517	-0.033699376	-0.1847897	5.293058652	9.355964609	0.405085277	0.571756861
FBgn0030025	-0.058107879	0.168360455	0.008606884	0.080559916	0.010654498	0.151241439	0.017401942	0.084211878	-0.026369965	4.953081362	10.81592616	0.288537653	0.45928895
FBgn0030026	-0.049506419	-0.05365593	0.021674916	-0.054709202	-0.042988112	0.01105977	-0.112025497	0.032006401	0.048777375	3.746705466	4.300921172	0.890514286	0.934436674
FBgn0030027	0.133658884	0.173115965	0.203939607	0.230262476	-0.030520773	-0.109628579	-0.055630172	0.021021966	0.242110143	3.511975501	12.79375495	0.172162853	0.327469807
FBgn0030028	0.200222537	0.20786165	0.816708569	0.306727865	0.992134771	0.351884139	1.183384538	0.746331312	-0.086541454	0.223179057	21.5581692	0.01038985	0.041444476
FBgn0030029	-0.302866742	-0.543115365	0.107376952	-0.244174692	0.046055317	-0.33380329	-0.013150522	0.037970709	-0.699260599	2.014675524	28.03585789	0.000940796	0.005961293
FBgn0030030	-0.013199659	-0.090932448	-0.01603266	0.009353961	-0.118638359	-0.265072423	-0.217432656	-0.178526281	-0.122887263	6.063224436	20.3304675	0.015978969	0.057642172
FBgn0030033	0.032829397	0.025848268	-0.097779444	-0.064854348	-0.009954951	0.049111362	0.013313696	0.109248016	-0.067428485	7.272037416	12.78738903	0.172465028	0.327882443
FBgn0030034	-0.091030143	-0.066082361	-0.108434835	0.079414065	-0.024314673	-0.113798299	-0.301944859	-0.106182036	-0.076040924	4.915822627	15.9272655	0.068416098	0.171114384
FBgn0030035	-0.074934737	0.070741861	-0.035407791	-0.069761737	-0.048706476	0.009091225	-0.127555846	-0.005633481	-0.215516743	5.172116501	20.20630722	0.016681029	0.059468357
FBgn0030037	-0.294705103	-0.335678073	-0.341642653	-0.221148022	-0.373162672	-0.418649705	-0.302171027	-0.266106548	-0.437819886	5.067630417	39.67312968	8.71E-06	0.000114974
FBgn0030038	-0.155790619	-0.303356522	-0.264799956	-0.183555592	-0.303406498	-0.355331075	-0.342481441	-0.179134155	-0.365719308	7.484068053	69.01996835	2.37E-11	1.02E-09
FBgn0030039	-0.241500642	-0.388037736	-0.501544151	-0.390580638	-0.326413845	-0.32788603	-0.311046341	-0.317852189	-0.511188928	3.795054011	20.4807716	0.015166452	0.055474123
FBgn0030040	0.027582123	0.014427483	0.229432256	0.010671019	0.388638664	0.127975412	0.030437755	0.135360968	0.1147848	5.611223208	8.784371334	0.457412163	0.619619247
FBgn0030041	0.0411081	-0.298225658	-0.448084241	-0.258649596	0.00378611	-0.04870633	-0.122192648	-0.088105596	0.120933559	7.111907798	41.41834007	4.20E-06	6.25E-05
FBgn0030048	-0.166747456	-0.837432998	-0.704672209	-0.409354395	-0.130179084	-0.479018689	-0.345865531	-1.077937494	-0.747816432	1.962997293	51.24062177	6.29E-08	1.45E-06
FBgn0030049	0.07857167	0.233550184	0.098435732	0.145988909	0.108134005	0.071871481	0.00832132	0.09969928	0.16413328	5.333963374	6.851674924	0.652558893	0.77379055
FBgn0030050	0.145415799	0.2166403	0.156721986	0.06886129	0.247654717	0.397516223	0.267810691	0.274481783	0.126967539	4.708732918	23.79544069	0.004636704	0.02203771
FBgn0030051	0.203807546	0.004941347	0.028146872	0.095371132	-0.092389304	0.064069934	-0.127346579	0.23858799	0.201007886	3.82336532	12.67824622	0.17771385	0.333574792
FBgn0030052	-0.010820194	-0.080183468	-0.027572866	-0.032368673	0.047244162	-0.060096377	-0.018319124	-0.029313184	0.069011235	5.990282188	4.268609378	0.892860674	0.935671284
FBgn0030053	-0.072613344	-0.133828385	-0.140393102	-0.1209275	0.034305219	-0.088142206	-0.046358519	-0.04759313	-0.07192183	4.428586758	6.203848448	0.719355628	0.821429244
FBgn0030054	-0.182458142	-0.270093477	-0.296221222	-0.239777138	-0.190996854	-0.357127129	-0.415101208	-0.397749347	-0.307404033	2.554156467	10.68889213	0.297637941	0.467694586
FBgn0030055	0.2203108	0.111696703	0.113562359	0.141074827	0.188671671	0.020434109	-0.070078378	0.015861508	0.094658421	5.222654059	26.00897135	0.002036096	0.011290989
FBgn0030056	0.034558107	-0.094864447	-0.023146482	-0.054858283	-0.093501096	-0.003918476	0.069899876	-0.055278182	0.087347024	5.893322508	14.85501002	0.094996372	0.217166826
FBgn0030057	-0.044128292	0.005218713	0.101170332	-0.097889177	-0.153174693	0.202759182	0.103423465	-0.230210591	-0.239105582	3.44538198	19.52312157	0.021094597	0.071285032
FBgn0030058	-0.205982333	-0.070484543	-0.060453133	0.05069727	0.214906429	-0.089633852	-0.274528915	-0.086177766	0.202386539	3.476701549	21.58538662	0.010290099	0.041089183
FBgn0030060	-0.300066593	-0.340486633	-0.218654441	-0.242540615	-0.371481727	-0.431350014	-0.33948077	-0.216403857	-0.506905921	5.192751776	13.15173055	0.155859953	0.305524692
FBgn0030061	-0.09449123	-0.047168785	-0.073367653	0.00791615	-0.170976009	0.003239041	-0.023319806	-0.062009812	-0.015295222	4.236100856	4.000355753	0.91138911	0.947174922
FBgn0030063	-0.017614254	-0.10267483	-0.294660599	-0.22018874	-0.232443828	-0.041661422	-0.128297051	-0.144683127	-0.093058817	2.528885572	4.853153423	0.846916703	0.906793352
FBgn0030065	-0.030381008	-0.175800493	-0.102984755	0.019729239	-0.121311625	-0.311554196	-0.26332416	-0.204239879	-0.072698166	4.909211217	17.761194	0.038047395	0.111212498
FBgn0030066	0.080223697	-0.274503585	-0.005952876	-0.236937387	-0.148223107	-0.087784927	-0.107653862	-0.031284543	-0.014115502	4.306765719	23.90785951	0.004449385	0.021323048
FBgn0030067	0.175564856	0.271261233	0.255213906	0.225782458	0.10836084	0.110641361	0.076546828	0.247134605	0.386148613	3.458280854	11.51308466	0.24217081	0.4095327
FBgn0030071	0.387376898	0.324591078	0.223363697	-0.083057852	-0.005718647	0.322900476	0.295699319	0.523593495	0.069806995	1.815994597	18.19938474	0.032929536	0.099580351
FBgn0030073	-0.3613557	-0.455368883	-0.213782251	-0.14302444	-0.273767711	-0.721936278	-0.371812053	-0.023416648	-0.24372409	3.322118646	8.249176113	0.509243552	0.66245864
FBgn0030077	0.067216431	-0.127961028	-0.257991726	-0.237892933	-0.043551886	-0.178267077	-0.108945921	-0.159027734	-0.070290664	3.084540853	7.642567444	0.570528665	0.712697639
FBgn0030078	-0.123874715	-0.070990512	-0.112403884	-0.221866031	-0.065548198	0.072140135	-0.09803737	-0.158118185	-0.467178704	1.768693626	7.465061052	0.58881778	0.726344658
FBgn0030081	0.22281774	-0.045896894	0.116931515	0.271240525	0.044972392	0.094225991	0.185266738	0.184481955	0.072679558	3.096569584	6.547621422	0.684102623	0.797111691
FBgn0030082	0.091435094	0.024260438	0.032623894	0.080241846	0.008329095	0.053619621	-0.117109842	0.052399135	-0.016491191	3.614331048	4.96374278	0.837457365	0.9000054
FBgn0030086	-0.003620107	-0.074154699	-0.086084531	-0.195092065	-0.060670199	-0.149895285	-0.132566057	-0.217171303	-0.181444548	6.291639768	20.99844295	0.012657337	0.048238331
FBgn0030087	0.012146827	0.034907784	0.066712225	-8.97E-05	0.007101527	-0.132250696	-0.107695817	-0.092091674	0.004404594	8.555569792	10.99302319	0.276187465	0.44580993
FBgn0030088	-0.24773934	-0.101131181	-0.062928234	-0.036042881	-0.082221789	-0.072923478	-0.176447212	-0.179395026	-0.059185471	2.636709968	4.638380814	0.864624286	0.917917595
FBgn0030089	0.03460733	0.00269158	-0.013177403	0.010637111	-0.026006922	-0.13206659	-0.161594923	0.004632678	-0.021761293	6.087757942	10.84105444	0.286761442	0.457328226
FBgn0030090	-0.213674385	-0.155364134	-0.459214653	-0.471647374	-0.025508365	-0.200304767	-0.317493486	-0.286972272	-0.266190766	3.694742454	19.04918026	0.024777958	0.080568509
FBgn0030092	0.111245316	0.151692538	0.098935613	0.016522316	0.074065127	-0.140579817	0.142374453	0.064295871	0.063988411	3.602964621	8.910671735	0.445560575	0.609937015
FBgn0030093	-0.006280755	-0.00390966	-0.069173907	0.225526203	-0.010014026	-0.005033072	-0.073539674	-0.004006112	-0.162587092	5.407404678	11.27319116	0.257446933	0.425818777
FBgn0030096	0.14578024	-0.144151628	0.055625823	0.128895692	-0.032223438	0.059721759	0.028077535	-0.078232067	0.064922863	4.437423484	13.80173416	0.129554778	0.269089659
FBgn0030098	0.358129584	-0.063307717	0.435814245	0.316825389	0.275632107	0.35070388	-0.039553863	0.012909786	-0.020889398	7.831328433	18.93839066	0.025721871	0.082890365
FBgn0030100	-0.395618157	-0.133263903	-0.513466781	-0.631840282	-0.198325676	-0.300724481	-0.150909849	-0.23178916	-0.47031892	1.883943473	8.768679326	0.458895467	0.621191048
FBgn0030101	0.039569469	0.14552639	0.070057403	0.145331404	0.011225326	0.10562752	0.10320068	0.065748709	0.062986419	6.544661274	5.926665861	0.747234879	0.840621028
FBgn0030102	0.131401663	0.175137396	0.243671437	0.229654958	0.219688735	-0.002191336	0.012199874	0.063008115	0.070477152	5.354314727	11.69525577	0.231039556	0.396814478
FBgn0030104	-0.029215044	0.121992086	0.148139824	-0.087999895	0.102263151	0.282599803	0.164612057	0.144130961	0.233729434	3.461609338	13.19160464	0.154126293	0.303001265
FBgn0030105	0.114488277	-0.320743765	0.682914436	0.372220658	-0.148375683	0.052417327	-0.075394478	0.326307472	0.179607564	6.252258933	4.944895087	0.839085181	0.900863566
FBgn0030109	0.057836089	-0.005892767	-0.079883674	-0.019685113	0.071989658	0.004531558	-0.092917963	-0.086584098	-0.028733792	6.164263789	11.26261842	0.258136481	0.426592438
FBgn0030114	-0.01063657	0.039272568	-0.038203718	0.051374927	0.007977909	0.074242905	0.064471348	0.091220626	0.011453609	6.405076515	4.59857124	0.86780527	0.919302611
FBgn0030120	0.092783334	0.068881536	0.095391647	-0.005827507	0.055224121	-0.004083226	0.041303184	0.078960027	0.042668144	4.920744398	3.078858266	0.961086181	0.977018087
FBgn0030122	-0.390987869	-0.280121382	-0.375894218	-0.407217558	-0.500195271	-0.467878421	-0.314267262	-0.224279112	-0.425520424	3.19032197	17.38706108	0.042988591	0.12158585
FBgn0030136	0.077679009	0.007104649	0.111947128	0.132590712	0.033740072	0.102229137	0.048619872	0.116503125	0.239327414	8.046560592	13.34873434	0.14745082	0.29396342
FBgn0030137	0.117032054	-0.137322088	0.163825153	0.149222137	-0.040034689	0.139599092	-0.014950678	0.014109737	0.007527824	2.608159909	6.685951779	0.669778803	0.786291697
FBgn0030141	-0.008065939	0.015161988	0.096010436	0.047842497	0.004077928	0.121522086	0.044430088	0.041203332	0.046885462	5.581354155	4.631557417	0.865171824	0.918129121
FBgn0030148	-0.170105447	-0.306670293	-0.142289603	0.007573848	0.047602893	0.044467593	-0.74668934	-0.578833833	-0.275880979	5.310906224	15.57385508	0.076331772	0.184854505
FBgn0030151	0.083358767	0.036860659	0.144290137	0.122001721	0.068469854	0.094037619	0.095259373	0.006586241	0.203346137	6.164728584	17.54267462	0.040865674	0.117077923
FBgn0030156	-0.074454865	0.046038191	0.128664992	0.076367318	0.188683186	-0.055350646	-0.453889434	-0.305291737	0.094594361	4.478410817	55.63744491	9.21E-09	2.53E-07
FBgn0030157	-0.138640239	-0.091980829	0.23264272	0.09314861	-0.263238747	-0.202291578	-0.047929337	0.046987863	0.125657775	6.041133528	26.50243781	0.001689776	0.009643925
FBgn0030159	-0.258613999	-0.062169681	0.042422408	-0.022810581	0.033604849	0.098148489	-0.164360714	-0.050945477	-0.145240368	3.413735475	9.434620695	0.398159401	0.56585708
FBgn0030160	-0.025477074	-0.08609617	0.058325942	-0.053823085	-0.10715753	-0.070198028	-0.004129299	0.091203157	0.027279758	7.723164624	3.758367579	0.926584373	0.956629615
FBgn0030161	1.206163199	0.32362877	1.301179096	1.136768436	0.832383528	-0.65059602	0.452768662	0.638744662	-0.856618129	0.642782907	88.2576769	3.64E-15	2.86E-13
FBgn0030163	-0.009542155	-0.043135692	0.111965049	-0.133770707	-0.027704348	-0.066439188	-0.104386551	-0.416417625	-0.061544836	3.829508147	26.49910319	0.001691912	0.009647313
FBgn0030164	0.072659636	-0.077458259	0.022082038	-0.026461117	-0.166525982	-0.179280589	-0.106929814	-0.111186694	0.069788007	4.990124644	14.02242047	0.121529921	0.257756899
FBgn0030170	0.023482735	-0.132969527	-0.601629121	-0.459532631	-0.560139877	-0.27172858	-0.497280618	-0.835272532	-0.441506594	-0.348057119	6.820023284	0.655851224	0.776020007
FBgn0030174	-0.294393803	-0.120940738	-0.308679807	-0.082610181	-0.274183964	-0.294575207	-0.394461104	-0.08054469	-0.159159216	4.06149838	21.62067768	0.010162116	0.040690778
FBgn0030177	0.077049609	0.028375696	-0.037558728	0.102034997	-0.025634383	0.141040141	0.116980249	-0.113016667	0.008722733	3.888752638	11.85166952	0.221801247	0.386541894
FBgn0030178	-0.111425132	-0.012700996	-0.173657221	0.04713706	-0.161784462	0.139148395	-0.073844938	-0.234188363	-0.141806697	3.14212894	14.935847	0.09271329	0.213597797
FBgn0030181	0.109085001	0.204400248	0.295161515	-0.042669189	0.48116367	0.309327809	0.318627038	-0.118551664	0.194377856	0.615291931	6.958431929	0.641447376	0.765808268
FBgn0030183	0.313948476	0.158656592	0.147564599	0.313822549	0.264121506	0.172102721	0.07226522	0.221965054	0.345477883	2.64853242	6.13331132	0.726505343	0.826648753
FBgn0030189	-0.096876162	-0.155112013	-0.040913678	-0.233737266	-0.043338877	-0.166614281	-0.001647118	-0.121731104	-0.292003347	4.466714718	13.93629781	0.12460935	0.262359406
FBgn0030195	0.149964382	-0.047603774	0.029987104	-0.094973069	-0.010749892	0.12230796	0.092922302	0.111946147	-0.249937186	4.891462357	23.25747918	0.005643234	0.025832177
FBgn0030196	-1.58141629	-1.478645288	-1.659543819	-1.642827348	-1.51615793	-1.823793441	-1.670365577	-1.597900806	-1.413923591	1.846207449	24.22147215	0.003964564	0.019386048
FBgn0030206	0.125898503	0.118369679	0.080120328	0.23635798	0.087509912	0.170012188	0.13670855	0.016953469	0.17388237	3.603715046	6.174298985	0.722354918	0.823713019
FBgn0030208	0.018527305	-0.006742737	-0.081828458	-0.044222518	-0.078600257	-0.038828878	0.013355259	-0.042485792	-0.042276966	5.196970044	2.565621716	0.979066289	0.987970005
FBgn0030215	-0.176855903	-0.13492961	-0.171681731	-0.44338262	-0.202863006	-0.065239435	-0.240754855	-0.061079961	-0.20398882	3.081683314	10.44717711	0.31551029	0.48591869
FBgn0030217	0.311145528	0.182668772	0.00162762	0.19704266	0.022021581	0.178396461	0.00251044	0.068707337	0.112645585	2.228024498	6.21895641	0.717819946	0.820325032
FBgn0030218	0.089054326	7.13E-05	0.013838693	0.121938665	-0.064524124	-0.019848229	-0.016578232	0.045536724	0.069024789	5.349665912	4.162339115	0.900406356	0.941015156
FBgn0030222	0.058860371	-0.182801981	-0.015893662	-0.292930599	0.010235667	-0.042407227	-0.167159632	-0.16109511	0.19716423	3.483779942	20.43816337	0.015392724	0.056053025
FBgn0030223	-0.062754093	-0.269845719	-0.015019551	0.170909218	-0.180660856	0.043821275	0.122495101	0.126632515	0.193915998	2.26649709	7.698346598	0.564808017	0.70746145
FBgn0030224	-0.095106307	-0.146474029	-0.139039097	-0.297436279	-0.196965701	-0.065090975	0.061628882	0.033094256	-0.159265801	4.239879639	18.79914212	0.026955955	0.085741928
FBgn0030228	0.266566414	0.175575898	0.134877065	0.268485408	0.274851098	0.104344509	0.19513727	0.174978295	0.1950807	4.198369412	12.0713791	0.209315147	0.371774931
FBgn0030230	0.347842072	0.602899909	0.408177549	-0.177604124	0.368519892	0.221904536	0.107224936	0.251728015	0.194652982	3.291080556	43.61421919	1.66E-06	2.77E-05
FBgn0030234	0.020250347	-0.092648747	-0.12977541	-0.208301582	-0.172043823	-0.129743353	-0.199345269	-0.095981339	-0.012286957	5.30650026	16.12526934	0.064311274	0.163794327
FBgn0030237	-0.061570696	-0.041977282	-0.098272261	-0.019814831	0.06777155	-0.010647162	0.043536208	0.001951681	0.096175798	6.860757027	14.05360932	0.120430979	0.255943554
FBgn0030239	-0.026109683	0.048903956	0.060631264	-0.031863021	-0.119240984	0.023578027	0.003779967	-0.203046955	-0.025351465	5.147089842	8.079304985	0.526174393	0.676024549
FBgn0030240	0.1388062	0.156118969	-0.039703211	0.073764893	0.156533935	0.014642315	-0.022956672	-0.044744016	0.10691664	4.510268574	14.23328512	0.11426545	0.2480434
FBgn0030241	0.11774491	0.042890143	0.026519097	-0.033597937	0.020768809	-0.044798521	0.082257439	0.041506882	-0.150719963	4.741051365	11.52463351	0.241453174	0.40879836
FBgn0030242	0.015414279	-0.044850076	-0.074108391	-0.026164302	0.030283016	0.094737623	0.158834983	0.176661908	-0.149976407	5.306152049	24.41799574	0.00368716	0.018387999
FBgn0030243	0.004060714	0.028088994	-0.039999447	-0.006646882	0.089764584	-7.80E-05	0.007473584	0.052386685	0.089356781	6.010227542	3.134648959	0.958716253	0.975710871
FBgn0030244	-0.21542243	-0.616559805	0.049428939	-0.311787393	-0.283643146	-0.557062006	-0.585901779	-0.369356361	-0.397971174	4.663360809	39.19732671	1.06E-05	0.000137174
FBgn0030245	0.039340509	0.085949715	0.200466241	-0.03484455	0.130699934	0.058718658	0.077251025	0.090803226	0.146805368	7.695109074	12.37189578	0.193146128	0.351477699
FBgn0030246	-0.211621204	-0.193978156	-0.078541301	-0.118053226	-0.153434298	-0.152694723	-0.049712047	-0.112833342	-0.19398271	5.48171433	15.61239489	0.075430421	0.183317662
FBgn0030247	-0.1145043	-0.057962628	-0.223332472	-0.320464611	-0.154940858	-0.021140488	-0.026108885	-0.144099677	-0.285607548	5.307115355	13.0284005	0.161325375	0.312364905
FBgn0030251	0.003891733	-0.095033432	0.063653084	-0.004424592	-0.014373933	-0.044615221	0.017586723	-0.03405871	0.067877626	7.870168862	6.666748023	0.671770587	0.787721737
FBgn0030257	-7.17E-05	0.32413815	0.211440226	0.123419023	0.005931919	-0.027701776	-0.139778009	-0.090691632	0.256652876	3.08787709	16.98483593	0.048953974	0.133458271
FBgn0030258	0.03974079	0.195665365	0.085535637	0.297788636	0.058965036	0.170569466	0.076007723	0.085547082	0.263710502	4.870811265	20.95441468	0.012854371	0.048844072
FBgn0030259	0.027662721	-0.065882449	0.076428774	0.1165594	0.085667357	0.132021696	-0.23364515	0.053077615	0.07106023	2.633360498	8.319477277	0.502298735	0.657351712
FBgn0030260	0.065130894	-0.141627365	0.019430047	0.234198164	-0.308750535	-0.190717164	-0.023126797	0.221026801	0.176775428	1.236439745	10.21507605	0.333355946	0.504846143
FBgn0030261	0.199174875	0.128783564	0.372826082	0.360104884	0.095490027	0.096155037	0.20857801	0.205105012	0.247450912	3.980197466	16.1286312	0.064243539	0.163657934
FBgn0030262	-0.066377606	0.107491213	0.345374751	0.262998529	0.414481461	0.32427489	0.5155491	0.436824384	0.334765118	3.959112759	29.54891079	0.000523351	0.003653641
FBgn0030263	0.231115155	0.173398031	0.368597207	0.343294717	0.176576292	0.085290543	0.001084709	0.047259324	0.1663194	6.752950812	15.47002313	0.078808215	0.189428619
FBgn0030268	0.018008853	0.124843597	0.013517653	0.006310892	0.0435241	0.11120068	0.055018211	0.202439468	0.077243324	8.398833739	10.77826572	0.291214484	0.462067254
FBgn0030269	-0.076197507	0.022041704	0.096793408	0.072940077	0.05281867	-0.036309809	-0.12676927	-0.084327056	0.015175599	4.088192332	7.952817709	0.538907988	0.686731167
FBgn0030270	0.344203362	0.026445507	0.35966206	0.457858248	0.418414757	0.728667901	0.183532061	0.339049294	0.427720477	4.742129528	17.18654068	0.045873654	0.127316492
FBgn0030271	0.304277312	0.266336594	0.32807498	0.477640311	0.16579199	0.276649628	0.217081497	0.324439217	0.47367261	4.026975564	23.61227799	0.004958268	0.023259519
FBgn0030272	0.200155638	0.194355068	0.115284052	0.158101997	0.068362774	0.237507843	0.200312254	0.157152816	0.283241597	5.936817203	15.48534299	0.078438378	0.188696869
FBgn0030274	0.071612126	0.03265708	-0.047398447	0.065244467	-0.031610171	-0.065580717	-0.092871807	-0.172645606	0.003582913	3.734524379	8.165743381	0.517533557	0.668839934
FBgn0030276	0.027529551	-0.000251463	-0.061049208	-0.054283603	0.06966036	-0.114938295	-0.014192293	0.036336321	0.061135927	7.431401353	11.0017843	0.275586652	0.445166568
FBgn0030277	-0.022022094	-0.000758993	0.018805933	-0.036042494	0.019415918	0.15029659	0.126511939	0.199393005	0.016830881	8.399621027	21.79452718	0.009553493	0.038874228
FBgn0030278	0.066829065	0.129130543	0.151401096	0.024796098	0.119499649	0.172729799	0.17431182	0.303825352	0.130191952	6.769086984	19.50373139	0.021234615	0.071630358
FBgn0030280	0.174239102	0.200455267	0.191370521	0.149149429	0.187892256	0.23260938	0.285182307	0.241018139	0.135564088	6.296790931	18.15202268	0.033450215	0.100467032
FBgn0030283	-0.050673857	0.009491385	0.023984421	0.122004867	0.024538761	0.244698242	0.130982939	0.236470147	0.093507807	6.795385545	18.86153397	0.026396323	0.084450669
FBgn0030286	0.081783284	0.144108742	0.144232075	0.127586184	0.338402468	0.046910849	-0.009437972	0.04816412	0.152609779	6.652831508	40.85725948	5.31E-06	7.56E-05
FBgn0030289	0.094351909	-0.001244464	0.046181717	0.101451403	-0.089805376	0.02067837	-0.05207986	-0.114891493	-0.03856972	5.605832464	11.51349654	0.242145188	0.4095327
FBgn0030290	0.063759393	0.165607648	-0.134119452	-0.17202087	0.016179438	0.156825565	0.139445737	-0.086377756	-0.147566489	4.036522522	28.15864632	0.000897345	0.005730693
FBgn0030291	-0.271269238	0.231458256	-0.144910273	0.17031922	0.07720606	0.283708073	0.214973937	0.160247831	0.289682741	0.966412609	6.35976402	0.703441176	0.81079816
FBgn0030292	0.08644075	0.263229808	0.371601286	0.397773246	0.19062267	0.122526519	0.00927259	0.124252203	0.269785583	5.47231245	10.47911853	0.31310676	0.48375528
FBgn0030293	-0.042271081	-0.051041208	-0.049417656	-0.035401156	-0.049837168	-0.088909983	-0.061534471	-0.127145102	-0.034722349	5.197750975	2.722253906	0.974297191	0.985426021
FBgn0030294	0.218883453	0.084871002	0.364460374	0.099641803	0.15245121	0.056232609	0.26721911	0.398956467	0.304394264	3.145733092	20.81944225	0.013476703	0.0506089
FBgn0030296	-0.061751745	0.076091513	-0.14625951	-0.202533813	-0.030308602	0.144937777	0.152495557	0.168765279	-0.066796861	5.851903474	41.53147246	4.00E-06	6.05E-05
FBgn0030300	-0.224992345	-0.049149846	-0.058059072	0.036098042	-0.144825963	-0.184494837	-0.113713821	-0.118248551	-0.091898701	5.385081465	8.385393	0.495822181	0.651461683
FBgn0030301	0.072033388	0.090715672	0.058355923	0.062245909	0.03722358	0.033736993	0.109651448	-0.01760116	0.056797618	4.401156078	1.977331904	0.991821014	0.995617128
FBgn0030304	0.103076259	0.038005394	-0.019617759	0.080549978	0.024542729	0.030236733	0.049226341	-0.006079091	0.130950835	6.125203417	7.02915944	0.634083363	0.760636384
FBgn0030305	0.084217202	0.061141279	-0.008092143	0.052966455	-0.072989104	-0.049573664	-0.056846532	-0.224408786	0.010339068	3.987809394	8.976974427	0.439402371	0.604014695
FBgn0030306	-0.014095718	-0.149060334	-0.073174331	-0.010307339	0.030448066	0.04200101	-0.038381224	-0.075768943	0.008742411	6.162398401	7.406718683	0.594852864	0.731098221
FBgn0030309	0.20044491	-0.061862722	-0.018822354	0.261726907	0.078419133	-0.029964569	-0.023961724	-0.014718115	0.167610796	5.444302458	22.19285442	0.008287453	0.034916832
FBgn0030310	0.333484105	-0.333296718	-0.092607537	-0.033632373	0.085176498	0.115623141	0.132418504	-0.203556338	0.03989476	3.576354494	14.7173211	0.098999113	0.223615143
FBgn0030311	0.046137158	0.093510638	0.061255608	0.132619381	0.117722659	0.10495785	0.099768676	-0.001082186	0.182863459	4.562398453	3.165180689	0.957384195	0.974785038
FBgn0030313	0.024895406	-0.032629684	-0.002523304	-0.106402112	0.011792917	0.142070495	0.187503989	0.091667726	-0.062501259	5.426619004	20.27155572	0.016308528	0.058559334
FBgn0030314	-0.209054996	-0.004068873	0.007755079	-0.061535773	-0.168796703	0.008691534	-0.018915013	-0.202301518	-0.013695126	3.078646575	7.386202294	0.596977497	0.732573407
FBgn0030316	0.163747903	0.224225171	0.048357902	0.083354433	0.1703939	0.191595199	0.140821222	0.054541176	0.140241622	3.252843054	3.695083578	0.930311791	0.958810223
FBgn0030318	-0.124741131	-0.298314858	-0.244957096	-0.263141124	-0.047445289	-0.247533118	-0.206465512	-0.175475177	-0.238795043	4.972600911	30.30353138	0.000389474	0.002857299
FBgn0030319	0.054250184	0.184429603	0.086594876	0.096344201	0.039942862	0.213034491	0.177324213	0.181993465	0.072260893	5.343722556	12.84749661	0.16962917	0.323985538
FBgn0030321	-0.000421514	0.081718891	-0.002387355	0.098644992	-0.060946389	-0.040311427	0.033265572	0.079035616	-0.021628521	6.198438494	8.794926974	0.456415709	0.618996037
FBgn0030322	-0.133596673	-0.108212218	0.019504318	-0.221637151	0.098571632	-0.088298907	-0.0032434	-0.014998286	-0.118553546	3.188245388	8.961273044	0.440856702	0.605436908
FBgn0030323	-0.55174481	-0.304734204	-0.26021946	-0.260072457	-0.175651549	-0.183653366	-0.344845354	-0.222907081	-0.305021722	2.868385041	8.886548662	0.447812076	0.611712992
FBgn0030327	0.005117585	-0.03211405	0.006880145	-0.016027464	0.00146081	-0.042408684	-0.033037672	-0.049976323	0.084186316	6.017737241	3.182620106	0.956612181	0.974256867
FBgn0030328	-0.002081549	-0.008899807	-0.048881607	0.019911379	-0.003638395	-0.13094962	-0.009496643	0.072230976	-0.026663939	6.911421535	9.691803736	0.376006689	0.546488311
FBgn0030329	-0.021513942	-0.100299714	-0.042161507	-0.062619895	-0.108962942	0.013569761	-0.023643657	-0.078251846	-0.122751312	6.778629535	8.115043978	0.522595489	0.673225267
FBgn0030330	0.039513827	-0.003470581	-0.050196055	-0.09604815	0.043979999	0.046208904	-0.029623998	-0.087756333	-0.082379884	4.605432497	7.317062522	0.604145525	0.738235503
FBgn0030332	0.8525497	0.90272005	0.838310361	0.560657113	0.239744099	0.435073487	0.559075309	0.643769996	0.294238772	7.802287808	26.77022224	0.001526535	0.008879138
FBgn0030334	0.006349167	0.076765985	-0.077052678	-0.146144151	0.045897181	-0.088203155	0.148301358	-0.013658886	0.166423043	4.188571798	7.730389991	0.561528154	0.705194787
FBgn0030336	-0.154244589	-0.079865224	0.020755291	-0.270007516	-0.160941321	-0.117801724	-0.161034359	-0.102782041	-0.156364919	6.562925136	31.24812542	0.00026837	0.002092558
FBgn0030339	-0.001170302	-0.080757583	0.258484579	-0.066237435	-0.037950112	0.078838483	0.069059837	-0.024124192	0.247323276	4.973324953	29.52165076	0.000528948	0.003686024
FBgn0030340	0.367335377	0.125743436	-0.118087263	0.151635089	-0.018548864	0.253697959	0.15713443	0.323268794	0.37469138	1.414428082	9.101788079	0.42793185	0.593621055
FBgn0030341	-0.009892031	-0.050719924	0.008387188	0.153846052	0.011947072	0.077788584	-0.003210568	-0.072731087	0.03276301	5.756166205	9.236091415	0.415772637	0.58193041
FBgn0030342	0.052847183	0.115147846	0.028131012	-0.07427387	-0.013545495	0.073397658	0.102876149	0.084168817	-0.034172726	6.440386042	14.61881992	0.101952673	0.228408823
FBgn0030343	0.018459375	-0.000172773	-0.036931915	-0.09379286	-0.080376268	-0.004184989	0.007997659	-0.034156729	-0.013320846	7.305786544	6.070088311	0.732883573	0.83122756
FBgn0030344	-0.003025646	0.010449636	0.008971853	0.002960418	-0.005844275	0.017643372	-0.021292598	-0.001642741	-0.005389207	6.425950752	0.431934056	0.999983805	0.999983805
FBgn0030345	0.101248297	-0.096403976	0.096680757	-0.002278083	0.01692552	-0.03196498	-0.100286906	-0.072885661	0.004775903	3.424672199	5.222054759	0.814537425	0.885266706
FBgn0030346	0.15606956	-0.042881254	0.065695778	0.145000686	0.05286314	-0.096351188	0.012739654	-0.110830921	0.078861179	4.388327149	16.48659324	0.057389772	0.149904474
FBgn0030347	-0.107016576	-0.120538794	-0.12543229	-0.18317128	-0.049822133	0.00109471	0.004752968	0.012702512	0.001827157	5.578435574	10.12912591	0.340133293	0.511723723
FBgn0030348	0.132212704	-0.160977238	-0.220065595	0.142514035	-0.047881646	0.043245818	-0.081920931	-0.356614506	-0.078350111	2.606879361	13.31995472	0.148654999	0.295905913
FBgn0030349	0.004560271	0.038519005	0.039732856	0.091085072	-0.074715878	0.001519136	-0.019623491	-0.03818745	0.094811621	5.872616701	8.063927326	0.527716958	0.677553816
FBgn0030350	0.000751755	-0.016654561	0.574820784	0.046470439	0.091600314	-0.066552574	0.018168483	-0.056128871	0.111991113	3.5296369	26.74865399	0.001539094	0.008920716
FBgn0030351	-0.038530137	0.190362309	0.162874034	0.18457895	0.056476334	0.082382382	0.012096293	0.178267263	0.066817301	3.142276536	4.463597468	0.878342671	0.926853915
FBgn0030352	-0.019552409	-0.006650673	0.007981378	0.025772311	-0.003905911	0.040246764	0.025792908	-0.0519019	0.026630513	3.944645341	1.270165162	0.998519897	0.998972175
FBgn0030354	-0.021920459	0.068017311	0.059699809	0.062784536	0.009435555	-0.026670892	-0.117936911	-0.049977031	0.054337291	5.922439404	10.00055998	0.35043988	0.522792
FBgn0030357	0.030515339	0.094734044	0.245973627	0.179862111	0.24779538	0.027607764	0.113286434	0.170217891	0.095396629	4.549621726	6.027597822	0.737153034	0.83361671
FBgn0030358	0.118864888	0.116309718	0.110885158	0.197522081	0.07119183	-0.039465669	0.079653783	0.038299155	0.010893606	3.464477492	4.287105176	0.891520502	0.934946074
FBgn0030359	-0.048687118	-0.05855191	-0.194449261	-0.117893119	-0.196498114	0.01635878	-0.010370891	0.034053582	-0.237332763	6.143589273	25.44914205	0.002512513	0.013454478
FBgn0030360	-0.002930207	0.054672485	-0.23469954	-0.239504272	-0.061700305	0.025205501	-0.057322976	-0.067941878	0.055407126	3.481113601	12.35225603	0.194171275	0.352372467
FBgn0030361	0.179258343	0.082103107	-0.314656014	0.12979321	0.078180054	0.157138133	-0.124971456	-0.343431971	0.108721577	2.874891841	29.18375712	0.00060337	0.00411275
FBgn0030362	-0.094676682	-0.21925401	-0.009856868	-0.158912382	-0.141927454	-0.122742689	-0.133325904	-0.216685349	-0.049416171	8.219510647	11.3949315	0.249606373	0.417820937
FBgn0030364	-0.034102303	0.011192478	0.053850288	0.044856253	0.026821619	-0.024434518	-0.050653433	-0.10517561	-0.077304175	4.899280114	5.390321539	0.799042708	0.874936222
FBgn0030365	-0.330342219	-0.265965006	-0.196383848	-0.094415847	-0.094521793	-0.091455722	-0.244367811	-0.166461984	-0.062065117	3.014610834	8.486147472	0.485990907	0.642715456
FBgn0030366	-0.013783867	0.034845799	0.009686841	-0.038306686	0.039754344	0.026443876	0.034411129	0.09611705	-0.004233454	8.602566559	4.583193303	0.869025264	0.920303895
FBgn0030367	0.353110081	-0.010265337	0.403138322	0.096014783	0.23580633	0.209621494	0.214084554	0.117214894	0.349816121	3.861657228	22.80131274	0.0066583	0.029473257
FBgn0030369	0.376292742	0.125680709	0.341867263	0.139927443	0.129593816	0.397773197	0.291434894	-0.15242536	0.299334535	1.875671523	8.662592032	0.468984446	0.630411241
FBgn0030370	-0.026070326	0.035220533	-0.051217846	-0.152294876	-0.020537244	0.091773708	0.182384178	0.060080049	-0.133601061	5.545292827	31.60736216	0.000232758	0.001851154
FBgn0030374	0.126517658	-0.052019521	-0.072964862	-0.056928905	0.080262931	0.240320511	-0.001567738	0.176747167	0.110300147	3.902130194	15.11782039	0.087750078	0.205028528
FBgn0030376	0.014564823	0.058188775	-0.222150051	-0.174151886	0.059938645	0.001453905	-0.013168989	0.091298074	-0.157227479	7.086800985	29.81895359	0.000470945	0.003344432
FBgn0030384	0.154330512	0.083134051	0.164080913	-0.135309876	-0.034086128	0.068874917	0.09990062	0.156780526	-0.075445094	4.652408077	21.5317875	0.010487417	0.041804764
FBgn0030386	-0.008849452	0.037006057	-0.042085126	-0.1712993	0.00103156	0.157604914	0.108467247	0.152065473	0.035662456	5.281646468	21.41025546	0.010948258	0.043164639
FBgn0030389	0.092701145	0.600256933	0.69858322	0.303288994	0.671973651	0.581653645	0.475558729	0.868843108	0.851024927	-0.49789541	6.603894818	0.678282636	0.792806809
FBgn0030391	0.226724845	0.095851594	0.208307494	0.217447147	0.109247456	0.178991348	0.150579779	0.159424607	0.294179555	4.669453232	13.24276972	0.15192536	0.300414436
FBgn0030395	0.360305475	0.217673278	0.954264363	0.667982434	0.95408825	-0.18520769	1.142148634	1.457268586	0.973524692	2.013798022	100.5807542	1.20E-17	1.51E-15
FBgn0030400	-0.168837824	-0.246087234	-0.155511279	-0.166476556	-0.171566726	-0.292892131	-0.201611443	-0.163279592	-0.112528524	5.863593042	20.25885202	0.016380431	0.058741507
FBgn0030403	-0.038804191	-0.083884004	0.052925942	-0.060225077	-0.167595893	-0.113955293	0.00273723	-0.200931536	-0.125320728	5.18379818	12.70414208	0.1764568	0.332567609
FBgn0030406	0.664169083	0.393464	0.348442936	0.300746687	0.474884304	0.071132902	0.494218188	0.235960211	0.420155886	2.25412158	18.01635362	0.034984282	0.10394403
FBgn0030407	0.276573305	0.280420058	0.225579503	0.362461746	0.333588153	0.034407696	0.24902394	0.15391014	0.126001362	3.252257881	12.4730831	0.187933312	0.34517753
FBgn0030408	0.405289925	-0.853333753	0.306066337	0.248118303	0.007729697	0.376872115	0.480780475	0.555706614	-0.534188256	0.332723709	25.2471924	0.002709567	0.014297395
FBgn0030409	-0.092637502	0.391803084	0.019441563	-0.137318664	0.178722859	0.144206532	0.325221064	0.277096717	0.123531363	4.260058777	45.8707464	6.36E-07	1.16E-05
FBgn0030410	-0.059266021	0.057669071	-0.113804136	0.07900274	-0.011309911	0.048212148	-0.255538982	-0.150200204	-0.158745356	2.945472516	6.551590016	0.683692531	0.79688668
FBgn0030411	0.038833079	-0.130095822	-0.29497024	-0.031298942	0.034033961	-0.280430998	0.106914846	0.322245312	-0.232945849	2.861613049	27.51068721	0.001150932	0.007038559
FBgn0030412	-0.023306912	-0.056959567	-0.125607225	-0.07791905	-0.018190312	-0.227021109	-0.132786303	-0.039789311	-0.007626805	7.310479889	12.00356228	0.213108555	0.376265717
FBgn0030418	0.06775626	0.244317947	0.259248555	0.133179621	0.31177117	0.185373319	0.223533824	0.056381148	0.29200425	3.02737607	11.43972018	0.246767643	0.414753656
FBgn0030421	-0.018166526	-0.06845565	0.069574634	0.081826545	0.096798453	-0.036883988	-0.058594357	0.016021447	0.006419393	5.332062769	7.805085741	0.553902112	0.699346868
FBgn0030425	0.080606833	0.19212036	0.212595081	0.291807314	0.089931584	0.059008027	0.278058279	0.129152616	0.332642429	6.363127513	31.06471798	0.000288559	0.002226836
FBgn0030429	0.041725034	0.045796372	-0.024722612	-0.183842356	0.017878867	0.161821386	0.082454579	0.044887301	0.089135046	5.914993718	19.97742497	0.018052235	0.063102836
FBgn0030431	0.192633625	0.055035304	0.162960499	-0.045741582	-0.046424059	0.087267135	-0.031907244	-0.019271633	-0.081017598	4.159385063	16.72143178	0.053261283	0.141621015
FBgn0030432	0.233540798	0.112304281	0.461474086	0.267423499	0.423066023	0.443201075	0.228419898	0.237073479	0.193491736	5.047632844	39.78308857	8.32E-06	0.00011061
FBgn0030433	-0.051696512	0.172698969	0.147351285	-0.020995745	0.050370476	0.145533856	-0.031855298	-0.082117981	0.106234033	3.299740717	8.02628379	0.531499629	0.680593177
FBgn0030434	0.007140593	-0.030167828	0.046223984	0.057415503	0.020074214	0.111937434	0.022985418	-0.110819833	-0.014888605	4.4302051	5.683116515	0.771166428	0.855784076
FBgn0030435	0.030224273	0.017636811	0.05988121	0.041969011	-0.012897493	-0.009401046	-0.044400691	-0.082557972	0.100821852	5.299639904	6.855051623	0.652207586	0.773718628
FBgn0030437	-0.161212163	-0.455617147	-0.110615585	-0.207273099	-0.446633217	-0.063294454	-0.361839616	-0.423700425	-0.090679095	0.209137157	4.518190214	0.874127355	0.924180456
FBgn0030440	-0.149532271	-0.180956493	-0.175322247	-0.336413158	-0.29324792	-0.026908622	-0.145964212	-0.155738325	-0.358602987	3.487489373	11.75174418	0.227669355	0.39307684
FBgn0030441	0.107714124	0.066696413	0.008448535	0.001461595	0.100774364	0.224410438	0.252440628	0.431687092	0.05641383	5.630353536	39.3231183	1.01E-05	0.00013135
FBgn0030447	0.187905984	0.16017996	0.122273463	0.058617891	-0.01793572	0.129488212	-0.188735414	-0.039126672	-0.042813135	4.60001451	22.93215179	0.006350506	0.028322443
FBgn0030449	0.038705302	0.037126494	0.016539242	-0.027645808	0.036882033	0.16288866	0.106054837	0.139111472	-0.148459414	4.448970046	11.80638865	0.224445584	0.389606204
FBgn0030451	-0.071131253	-0.129259355	-0.200010892	-0.209045446	-0.023778154	-0.154531158	0.03487285	-0.144716169	-0.021383203	3.840806514	6.00991246	0.7389258	0.834691151
FBgn0030452	-0.032843727	-0.005031427	-0.037602989	-0.074722233	-0.006857991	-0.028944345	-0.074141235	-0.081139156	-0.001713538	5.167569582	2.685905515	0.975458892	0.985708898
FBgn0030455	0.059931858	-0.317527592	-0.047645814	-0.207534916	-0.060651679	-0.002953907	0.008397568	0.068984126	-0.214631985	2.552217097	11.43182415	0.247266312	0.415168521
FBgn0030456	0.081497199	0.052956868	0.050070619	0.108321107	0.074939359	-0.060871371	0.063238544	0.081649418	0.169804332	4.055391451	5.57162442	0.781907426	0.862920545
FBgn0030457	0.108548899	-0.090699742	0.063808741	-0.084725368	0.056377965	0.060126153	-0.005493487	0.116292872	0.042407295	5.608129115	14.17824271	0.116124558	0.250669172
FBgn0030460	0.228086236	0.042984502	0.001781589	0.221257534	0.11803155	0.071979767	-0.131096438	0.068041971	0.166402752	3.190264822	8.520385362	0.482669545	0.641089285
FBgn0030462	-0.107714181	-0.009909819	-0.041736586	-0.059535682	0.012898518	0.212244689	0.076767394	0.135235378	-0.023599026	8.063270215	23.93489273	0.00440544	0.021138783
FBgn0030465	0.002300853	-0.056515218	0.032053291	0.031971096	-0.070987669	-0.061276754	-0.148203197	0.024400468	0.201534745	4.11521058	10.67077247	0.298952409	0.469120316
FBgn0030466	-0.201714494	-0.098286817	-0.101371993	-0.165897551	0.073004838	-0.13036358	-0.175144084	-0.103047899	-0.182333738	4.927692869	12.93649182	0.16550106	0.318097569
FBgn0030467	-0.049026113	-0.117877821	-0.008578033	-0.125979134	-0.022496603	-0.040013351	-0.204102921	-0.413183089	-0.125006155	2.851861584	11.47955191	0.244263727	0.411804735
FBgn0030468	0.038259609	-0.010159694	0.087145448	0.054008926	0.112198205	0.062669172	0.100009476	0.078158386	0.154517005	3.481142303	3.119338335	0.959374881	0.976076253
FBgn0030469	0.116254568	0.108676785	0.13172601	0.047091969	0.001977587	-0.061027071	0.186937231	0.235456765	0.269580991	5.571488808	23.0127599	0.006167724	0.027673225
FBgn0030474	0.049785972	0.310622029	0.048808546	0.325611095	-0.030805839	0.23718509	0.065237353	0.058071397	0.081547281	3.09723405	15.76662762	0.071917866	0.177487635
FBgn0030478	0.029622973	0.022013768	0.118427174	-0.048510678	-0.069340254	-0.075684381	-0.079205254	-0.027429886	0.081550594	7.691888448	6.738643748	0.664309227	0.78222165
FBgn0030479	0.025697936	-0.033003279	-0.019771345	-0.037329395	-0.058008257	-0.077723016	-0.0875001	0.043274226	0.084994383	5.691538207	7.077886587	0.629010456	0.756674727
FBgn0030480	-0.152019733	-0.083909527	-0.161533411	-0.196174906	-0.120531148	-0.065761186	-0.050201743	-0.161961668	-0.176450918	3.825344702	3.720036955	0.928854415	0.957821459
FBgn0030481	0.129005782	0.220387246	0.234189756	0.222314647	0.206093963	0.194631703	0.213747162	0.27562607	0.085522903	5.903789653	14.15174954	0.117028672	0.252008
FBgn0030482	-0.059751456	-0.226402454	-0.164580953	-0.164674678	-0.269796586	-0.194921109	-0.024151331	-0.151594211	-0.051469514	6.88959414	6.77473057	0.660560015	0.779992078
FBgn0030483	-0.142317349	0.028532686	-0.129095043	-0.231815566	-0.20083116	0.016996056	-0.134848096	-0.251612224	-0.418202552	2.022617212	7.775060462	0.556964142	0.702137448
FBgn0030484	0.063068382	0.02443226	0.149307231	0.126698642	-0.011117188	-0.405228244	0.149276896	0.160579884	0.162012933	8.004424626	52.80682154	3.18E-08	7.77E-07
FBgn0030485	0.086107892	0.020673532	0.158075394	0.110068525	0.078077585	0.075250127	0.059135252	0.027281365	0.149268821	5.150514472	5.771801207	0.762522303	0.851427903
FBgn0030499	0.128401613	0.139644792	0.071810432	0.072376246	0.127849389	0.069469119	-0.036560724	0.103371684	0.088575444	3.964159344	5.671318166	0.772309896	0.856472823
FBgn0030500	0.290356203	0.23829052	0.045690307	0.397878421	0.382360147	0.249912517	0.102751703	0.125360135	0.125686843	2.342772699	12.23557072	0.200352419	0.360578631
FBgn0030501	0.271716356	0.572140381	0.307362767	0.5124837	0.280547249	0.291181335	0.118975975	0.154503963	0.577706441	1.11632759	8.195472794	0.514573777	0.666836765
FBgn0030502	0.079635068	0.094291957	0.032661986	0.117364661	0.046875241	-0.012373104	0.009829054	-0.012359091	0.059595201	5.968833265	5.261705265	0.810924061	0.883281496
FBgn0030503	0.004998178	-0.086602369	0.030449759	0.080771801	0.122505085	0.03412047	0.107427022	0.063709537	0.082767395	4.984322256	6.978947679	0.639311359	0.764602868
FBgn0030504	0.055696556	0.079751198	-0.0525721	-0.016162526	-0.048610704	-0.069446598	-0.003594381	0.049496381	-0.010562746	5.357926826	5.297984536	0.807597104	0.881292726
FBgn0030505	-0.136180196	-0.06864022	-0.241511862	-0.013832045	-0.056222466	-0.143104384	-0.029614551	0.05886073	0.019719758	6.219079655	13.18521102	0.154403188	0.303390565
FBgn0030506	-0.030330966	-0.086941161	-0.110102896	-0.117551898	-0.129563705	-0.123263727	0.067311535	-0.022573155	-0.074691718	4.248460499	6.759738546	0.662117894	0.781032454
FBgn0030507	-0.257781813	0.096275825	-0.37583541	-0.119362471	-0.051350315	-0.126496586	-0.497091511	-0.063279525	-0.216917002	1.022685221	8.276273905	0.506562176	0.660384943
FBgn0030508	-0.17198108	-0.081793486	-0.155857821	-0.167578953	0.082812119	-0.151086208	-0.358475294	-0.150758957	-0.095169576	3.359210482	17.68927824	0.03895446	0.113195374
FBgn0030509	-0.343962315	0.246574851	-0.525599892	0.109366736	-0.866817853	-0.008312504	0.115991083	0.013749555	0.200126578	1.524153867	20.8910602	0.013143011	0.049630348
FBgn0030510	0.104837095	0.131847895	0.025689643	0.113472502	0.190276096	-0.007390859	-0.004768401	-0.014013369	0.092119746	4.516014118	7.476432959	0.587642677	0.725283047
FBgn0030511	-0.110014841	-0.125982655	-0.143985751	-0.227907496	-0.025103262	-0.360474878	-0.141324024	-0.419607117	-0.237689416	2.805844846	14.24395293	0.113908131	0.247365418
FBgn0030512	-0.032683918	-0.050362365	0.066108508	-0.052210308	-0.07923133	-0.154238984	-0.094297492	-0.097492071	0.06431374	5.412667467	8.204307575	0.51369544	0.666297109
FBgn0030514	0.051787105	0.038557381	0.061208918	-0.004362241	0.006220811	-0.02533284	0.014247068	0.028813804	0.070595393	6.133705933	3.722397924	0.928715689	0.957820525
FBgn0030518	0.119684664	-0.141030431	0.225347327	-0.178050308	-0.087064819	0.024251377	-0.011567323	0.049702272	0.102426664	4.57909929	26.77701377	0.001522601	0.008869667
FBgn0030519	-0.007857524	-0.091158129	0.058023317	0.02748171	-0.161995189	-0.051294601	-0.009821112	-0.056078074	0.101514513	7.350189271	9.756193867	0.370580981	0.541672517
FBgn0030520	-0.011977094	0.024380995	-0.012782316	-0.043621539	-0.024631149	0.000866911	-0.064929489	-0.02320796	-0.059656996	6.856135948	2.634466505	0.977045836	0.986707705
FBgn0030521	-0.266935733	0.00883028	-0.022608889	0.203376886	0.063601287	0.002822767	0.096462187	0.065617061	0.142185756	8.485686395	35.70032122	4.48E-05	0.000467504
FBgn0030522	-0.011905441	0.00299134	-0.00155041	0.041145165	-0.097066157	-0.015206905	-0.201161116	-0.119432205	-0.085529978	2.826259578	3.944450286	0.915030448	0.949036051
FBgn0030525	-0.007523964	0.002991588	-0.223513152	-0.210002729	-0.088388484	-0.159040048	-0.089146427	-0.017345633	-0.179527614	4.448972772	13.91524942	0.125372069	0.263436576
FBgn0030528	0.037654165	-0.063470475	-0.060657627	0.039507488	0.003528023	0.181335131	-0.172650896	-0.043205022	0.008827243	3.134183044	7.243521197	0.611781619	0.743545012
FBgn0030529	-0.018315377	-0.038746679	-0.057465598	-0.085430874	-0.070943254	-0.055618366	-0.039613568	-0.01718595	-0.044953301	6.362224463	2.326894612	0.985182358	0.991713574
FBgn0030530	0.149159004	0.044647202	-0.031893166	0.146046243	-0.027574783	0.083898928	-0.192643535	0.057182691	0.018050994	3.654221852	7.329076756	0.602899123	0.737409208
FBgn0030536	0.05172238	0.06269644	0.048013922	-0.124455537	0.005651506	0.23146505	0.136766686	0.207653385	-0.009288189	6.693703891	28.44328663	0.00080401	0.005227072
FBgn0030544	-0.555535544	-1.052068536	-0.213811943	-0.409049671	-0.652172754	-0.61298862	-0.391420583	0.462350916	-0.971556687	0.565122794	36.23205257	3.61E-05	0.000388826
FBgn0030545	-0.107879727	-0.069099262	-0.028500527	-0.219234888	-0.343915937	-0.185957421	-0.203297299	-0.342667774	-0.191803235	4.567576038	22.42278359	0.007631399	0.032677679
FBgn0030551	-0.565290102	-0.626897482	-0.370545774	-0.512563211	-0.294418868	-0.068543882	-0.752837151	-0.799156723	-0.179546014	-0.21824279	8.200615665	0.514062414	0.666439598
FBgn0030552	0.023848859	0.073332282	0.046571055	0.016851847	0.101037595	-0.06472349	-0.033581301	-0.151585868	0.015104144	4.434121725	9.233413093	0.416013223	0.582125936
FBgn0030554	-0.059035072	0.058835851	0.18970148	-0.013303016	-0.164551416	-0.101155583	0.116824251	-0.162471789	0.073607487	3.600535234	16.86398635	0.050889031	0.137050039
FBgn0030555	-0.008250311	0.00299951	0.028863109	0.116041388	-0.124830816	-0.082519112	-0.006996787	0.012466232	0.086867525	5.16981591	10.42992612	0.316813675	0.487016094
FBgn0030556	0.112087062	-0.064071629	-0.011702425	0.086723724	0.07995789	0.109179099	-0.05309628	0.017646052	-0.012713548	5.577130701	14.54113604	0.104336113	0.232173114
FBgn0030558	-0.250961155	-0.29460923	0.03523089	0.004376542	-0.041410827	-0.153708649	0.119382985	-0.140889811	-0.19193194	6.814873815	10.58224117	0.30543379	0.475861474
FBgn0030559	0.319930539	0.143464984	0.294726381	0.229671217	0.059667857	0.173142013	-0.047914317	0.118600211	0.271914771	1.183440121	3.575065698	0.937094509	0.962758013
FBgn0030562	0.058500588	0.179907914	0.225002315	0.354608551	-0.071048581	-0.065528048	0.139808394	-0.591585265	0.267520499	2.989969526	30.9508175	0.000301838	0.00230982
FBgn0030569	0.506209516	0.510147256	-0.139943147	0.518528014	0.166524599	0.373441047	0.167786369	0.640049976	0.974277401	-0.159414123	12.05902074	0.210002417	0.372632178
FBgn0030571	0.150843667	0.060264063	-0.002732491	0.133861595	-0.088060891	0.08059846	-0.014577098	0.064589757	-0.046719862	4.206995949	9.180049768	0.420822891	0.586934513
FBgn0030572	-0.028138901	-0.142647904	-0.063512714	-0.129822123	-0.128857991	0.11281527	-0.105354062	-0.106366892	0.18125819	3.684617314	19.71513002	0.019754168	0.067664915
FBgn0030573	-0.384351377	-0.13426206	-0.080856018	0.089285604	-0.111038524	0.097675085	0.162704865	-0.001797975	-0.016130421	1.009041128	4.40982611	0.882431146	0.929213927
FBgn0030574	-0.055303084	-0.006927987	-0.067950533	-0.013070773	-0.017782295	-0.153783836	-0.041701865	0.092142737	0.054781109	6.707965401	14.83512787	0.09556543	0.218143208
FBgn0030575	0.099519884	-0.169385661	-0.189589964	-0.158698995	0.212420741	0.024732771	0.00589394	0.197527105	0.116244211	3.74074038	24.83969517	0.00315372	0.016175081
FBgn0030576	0.122829176	0.085761236	-0.053506504	0.18968655	0.030683465	-0.088092637	0.034274778	-0.014764076	0.055978846	4.22929636	9.987950837	0.351461544	0.523337577
FBgn0030578	-0.036128682	-0.07374096	-0.008603847	-0.121726914	-0.044469916	0.141826737	0.129547383	0.077426967	-0.065819287	4.981910787	15.04795897	0.089627022	0.208317388
FBgn0030581	-0.107767286	-0.076286843	-0.105246105	-0.104921571	-0.02986449	-0.177912363	-0.188183781	-0.09676238	-0.083105199	5.554928781	7.999638661	0.534182632	0.682589699
FBgn0030582	0.119251486	0.025291121	-0.012664612	0.056308969	-0.025129845	-0.009460684	-0.071782528	-0.089110364	-0.034864268	5.844712878	11.59053868	0.237388943	0.404276657
FBgn0030584	0.147653359	0.119337362	0.209672932	0.050141837	0.09850742	0.096743404	0.039591699	0.071487981	0.287655299	6.013984975	16.66501421	0.054227651	0.143627977
FBgn0030587	-0.144200094	-0.316569779	0.223838411	0.096226092	0.012626846	0.077759322	-0.22539505	-0.061606999	0.281194055	1.657502138	8.982112511	0.438927005	0.603559835
FBgn0030588	-0.032628986	-0.217903503	-0.05787259	-0.421075772	-0.544970501	-0.324114042	-0.940385952	-0.325781767	-0.357498988	0.463268552	9.423116037	0.399168074	0.566849017
FBgn0030589	-0.03711462	-0.103258277	-0.101025539	-0.158912712	-0.239813492	-0.124019376	-0.418100457	-0.265219167	-0.054252715	5.551047784	32.37731764	0.000171325	0.001421348
FBgn0030590	0.685825085	-0.579999577	-0.053329805	-0.634377057	-0.241554122	-0.448012141	-0.026989677	-0.217556271	-0.067773036	-0.200790248	16.96154414	0.049321608	0.134169889
FBgn0030591	0.742620785	0.151183521	-0.294139171	-0.017600042	0.084054608	0.006092103	-0.069214566	0.013068409	0.00237504	0.51167852	11.11368073	0.267997149	0.437005384
FBgn0030592	-0.23798584	0.300533304	-0.231589283	-0.168308751	0.012228239	-0.143681309	-0.428679571	-0.100891158	0.331544219	1.608510508	20.4555406	0.015300059	0.055803628
FBgn0030593	0.167552876	-0.228919476	-0.025187733	-0.140792948	0.09303166	-0.154925138	-0.004446611	0.083676462	0.160549663	10.22258021	14.61502314	0.102068047	0.228622916
FBgn0030594	0.6017837	0.17147464	0.641949121	0.427037117	-0.054007855	0.235091871	0.42215475	0.470017448	0.207477586	6.75628716	56.98158943	5.09E-09	1.50E-07
FBgn0030595	0.569776032	0.508306126	0.728689372	-0.098866079	-1.364958015	0.051099238	-1.012125702	-1.446511604	-0.672260867	0.066294765	70.78526518	1.07E-11	4.95E-10
FBgn0030597	0.532025164	0.102676761	0.831295105	0.219766939	-0.019169065	0.194697914	-0.224702768	-0.164624898	-0.254592318	0.320948284	18.57721174	0.029037634	0.090419873
FBgn0030599	0.07715275	-0.027518653	-0.087654634	0.077826803	-0.188323768	0.082264004	0.126191936	0.082610337	0.084118035	4.553365857	12.1429885	0.205367828	0.36658078
FBgn0030600	0.024617038	0.097512322	-0.033299008	-0.091953901	-0.074368847	-0.089729208	-0.11020402	-0.041723326	0.089251908	6.565366816	10.52649408	0.309565253	0.479578872
FBgn0030603	0.029568	-0.029577977	0.030304186	0.065799373	0.143701818	-0.010717787	-0.020127793	0.009256069	0.098810819	5.805452764	6.137041175	0.726128143	0.826301033
FBgn0030605	0.040064563	0.168539411	0.151404666	0.063365806	-0.003726035	0.016181253	-0.082180279	-0.101797112	0.05314625	6.58101721	7.725256893	0.562053233	0.705623837
FBgn0030607	-0.028385426	0.202379915	0.383228022	0.314608278	-0.02081412	0.096182328	0.205198728	0.623187791	0.582637265	4.195612633	41.27525011	4.46E-06	6.52E-05
FBgn0030608	-0.008706575	-0.009432711	0.04709027	0.194901697	-0.008236551	-0.077917688	0.028700996	0.168180605	0.179654739	8.721317989	25.14723833	0.002812551	0.01473302
FBgn0030611	-0.09013137	0.090004106	-0.262957047	0.233710941	-0.01034279	0.082545991	0.05190942	-0.016869904	-0.130893225	2.141718908	9.536100044	0.389327322	0.558810609
FBgn0030612	0.007066806	-0.127296553	-0.119128041	0.030608014	-0.012050261	-0.16631156	-0.181366795	-0.213482814	-0.189113323	4.262089949	7.619466125	0.572901902	0.714193362
FBgn0030613	-0.095241609	0.07011408	0.018890155	0.141965337	-0.018689715	-0.149898712	-0.073426762	0.014637299	0.013070111	5.828561488	13.15999485	0.155499304	0.305128714
FBgn0030614	-0.062957581	0.047784641	-0.030629329	-0.093392015	0.07225972	0.253113029	0.19235843	0.281917416	-0.054071488	3.85531065	29.6879184	0.000495699	0.003479544
FBgn0030615	-0.310251859	-0.020905348	0.317790459	-0.360097199	-0.079451635	-0.488823457	-0.026659331	-0.186461381	-0.013685938	3.585044937	7.276271494	0.608379694	0.741127591
FBgn0030616	0.133260187	0.04602006	0.168063326	0.154179912	0.072099045	0.196210075	0.188930552	0.170465879	0.274549838	9.447753393	21.21875893	0.011713729	0.045422187
FBgn0030617	-0.138192768	-0.006256324	0.090860566	-0.236669115	0.127877232	-0.076862329	-0.235494941	0.151085825	0.041886711	3.782432594	27.53350894	0.001140918	0.006994247
FBgn0030620	-0.354102739	-0.045204547	-0.045166696	-0.109842231	-0.238018766	0.115409427	0.027846063	0.064715129	-0.223318918	4.260956648	36.08805954	3.82E-05	0.000408656
FBgn0030622	0.056365627	0.149410332	0.181321841	0.163189803	0.120030418	0.239148725	0.228754049	0.325783309	0.075943153	4.779058006	11.14277537	0.266049275	0.435243639
FBgn0030623	-0.137935632	-0.22511127	-0.217245552	-0.238444376	-0.293808238	-0.071976899	0.069557444	-0.12846201	-0.45222257	3.703849203	20.05414438	0.017581184	0.06178041
FBgn0030624	0.117414198	0.029079022	0.031701672	0.07660757	0.083587071	0.131174	0.156941171	0.145524756	-0.056065339	3.9937928	4.416357531	0.881937929	0.929089409
FBgn0030625	-0.035236941	-0.166084117	-0.210595198	0.108781708	0.133691966	0.052336813	-0.122529202	-0.15684404	-0.053337186	3.063296316	11.70036623	0.230733078	0.396583217
FBgn0030628	-1.093353815	-0.999849424	-0.647812731	-0.862460878	-0.123098945	0.041849123	-0.091814643	-0.147700375	-0.732508693	2.534345005	78.57179145	3.10E-13	1.75E-11
FBgn0030630	0.207034256	0.180935896	0.075282578	0.134989032	0.089825062	0.073939995	0.058506529	0.036216588	0.138934995	4.691758313	7.66226675	0.568506739	0.710753902
FBgn0030631	-0.084778819	-0.112720493	0.010019945	-0.111027736	-0.20451216	-0.032568962	-0.195836506	-0.248147162	-0.024445002	4.26564029	10.12687907	0.340311678	0.511886961
FBgn0030634	0.12327081	0.238409446	0.227587829	0.219155865	0.07545181	-0.038335018	0.104179743	0.017224294	0.049207986	3.332060802	10.09983528	0.342463638	0.514453317
FBgn0030638	0.065935217	0.056943245	-0.01571738	-0.002377037	0.028492319	0.045634346	-0.000895725	-0.079053377	-0.000249356	5.087891483	2.258498205	0.986689476	0.992074219
FBgn0030640	0.17488061	0.076932294	-0.008563265	0.165044787	0.016967449	-0.18833961	-0.014759981	-0.034983312	0.076827201	3.347896594	6.871853634	0.650459346	0.772412107
FBgn0030641	-0.104630326	-0.207234052	0.022727386	0.056206646	0.042812819	-0.033905302	-0.077159038	-0.15833462	-0.033150296	5.104942671	15.75960733	0.072074507	0.177714136
FBgn0030642	0.405451724	0.414016556	0.669855521	0.328400884	0.310255806	0.341621046	0.159988382	0.149285306	-0.038821776	1.680954805	13.05599398	0.160088921	0.310962152
FBgn0030643	0.143572105	0.048927249	0.099428352	0.12474635	0.116732799	0.131708398	0.402634313	0.11141445	-0.108386591	2.570587616	9.681892482	0.376846179	0.546722406
FBgn0030645	0.119311018	0.066027618	-0.153551837	0.053894065	0.001380345	-0.19263579	-0.107522332	0.026715145	0.016303713	2.44352972	4.360780189	0.886104492	0.931212625
FBgn0030648	-0.050095243	0.055194643	-0.049638685	0.18710467	-0.061228456	-0.042804878	0.00784473	0.0137246	0.030080107	5.786831525	8.573736144	0.47751432	0.63738638
FBgn0030653	0.13091278	0.112239075	-0.109761086	-0.012296691	0.009655147	-0.097057045	-0.025612077	0.070888316	0.019366388	5.666967501	8.531426868	0.481600579	0.640235389
FBgn0030654	0.077553294	0.221570034	0.141977647	0.245731855	0.232307931	-0.00292529	0.338852188	0.180335289	0.232965427	2.252080703	5.680023423	0.771466355	0.855784076
FBgn0030657	-0.283676832	-0.197577203	-0.024877444	-0.39196881	-0.284752187	-0.271776838	-0.218295933	-0.233112407	-0.270760707	2.379099024	9.309071203	0.409247228	0.575429202
FBgn0030658	0.055065107	0.089338881	-0.01421574	0.221788194	0.011249137	-0.075138324	-0.059073593	-0.05303993	-0.090754327	4.987413183	18.56471221	0.029159226	0.090718712
FBgn0030659	-0.071610975	-0.111616591	-0.230155239	-0.063391952	-0.210683636	-0.021575732	-0.357144331	0.020335403	-0.143958851	2.581722714	8.5585654	0.478977715	0.638636953
FBgn0030660	-0.062500725	0.222758386	-0.091149366	-0.295724935	-0.144078029	-0.031964776	-0.073753375	-0.129849091	-0.170861312	3.65876518	25.59686802	0.002377231	0.012850478
FBgn0030661	-0.166339889	-0.083627139	-0.08907808	0.101068962	-0.060408122	-0.07250669	-0.17064063	-0.079174428	-0.1782723	4.667526903	12.65460305	0.178867932	0.3349174
FBgn0030662	0.086278867	0.140886262	0.006258711	-0.007847818	-0.008598363	0.066262187	0.023560522	-0.011453062	0.221334241	4.813847742	13.82680442	0.128620885	0.267631628
FBgn0030663	-0.544707374	-0.109380169	-0.264732166	-0.310504944	-0.189959952	0.029542877	-0.574375885	-0.252027111	-0.264962059	1.16917281	10.78352962	0.29083927	0.461662336
FBgn0030665	0.834428643	0.244555775	-0.146851592	0.347496444	0.844265663	0.193004619	0.792590897	1.476240244	0.654503333	0.96016167	46.95539258	4.00E-07	7.63E-06
FBgn0030668	0.011384026	0.087814583	0.013868733	0.166073293	0.061306212	0.100637418	0.135744873	0.119181792	0.096550685	6.683967066	12.49192526	0.18697531	0.344132764
FBgn0030669	-0.20245652	-0.154946233	-0.127283841	-0.145908913	-0.195348182	-0.056796389	-0.043151139	0.02352877	0.01738714	5.231893849	15.83178174	0.070478613	0.174870608
FBgn0030670	0.173734465	0.109386012	0.201168116	0.21417277	0.254699963	0.180355499	0.213087446	0.056109264	0.203367585	6.713869003	21.24621084	0.011600951	0.04507575
FBgn0030671	-0.077340402	-0.07359059	-0.014449918	-0.021529424	-0.004980196	0.016135671	0.004139741	-0.094427095	-0.001827189	4.836115818	3.436926792	0.944431988	0.967229778
FBgn0030672	0.038793476	0.02514339	-0.046981902	-0.064095791	0.00475527	-0.043419907	-0.028875819	-0.009883374	0.033534351	7.924213056	4.948418865	0.838781325	0.900757165
FBgn0030673	-0.068531879	0.101599641	0.158753421	0.012645342	0.197664535	0.090489184	0.185458844	0.244178219	-0.104086809	1.996957971	6.46213193	0.692922113	0.803327424
FBgn0030674	-0.069460584	0.033180757	-0.135614759	-0.040512042	0.056439462	-0.168598233	-0.089659812	0.080422507	-0.02041732	8.199799522	6.885212452	0.649069171	0.771507109
FBgn0030675	-0.084638946	-0.193815744	-0.091827604	-0.116569441	-0.14755715	-0.308531538	-0.261131348	-0.20726467	-0.159767204	1.990387006	3.070358302	0.961439982	0.977018087
FBgn0030676	-0.112217784	-0.057056289	-0.052579084	-0.153937392	0.061675296	0.087158095	0.165894149	0.055874563	-0.042856512	2.235766131	5.187640819	0.817653894	0.887382131
FBgn0030678	-0.163888531	-0.247383869	-0.247930117	-0.021529527	-0.084837199	-0.279857494	-0.139100305	-0.155854951	-0.130735874	3.467353357	7.716079211	0.56299236	0.706348048
FBgn0030679	0.106055933	0.145414833	0.056719351	0.202771838	0.09521689	0.078914431	0.114308142	0.090712058	0.117952578	6.802408643	5.12876979	0.822941648	0.89045913
FBgn0030680	0.044027631	0.207781566	-0.014133599	0.298589677	0.126598979	0.031061647	0.089033706	0.14529061	-0.068935081	4.022352458	16.0994198	0.064834246	0.164847598
FBgn0030683	0.318716625	0.283525491	0.30737837	0.391039288	0.237252207	0.35440177	0.043393215	-0.074530471	0.074308764	2.098490847	14.5038327	0.105497818	0.234169035
FBgn0030684	-0.110991187	0.020514914	-0.116172926	-0.196260532	-0.032048842	-0.043574303	0.082784043	-0.020101681	-0.148986883	4.036695198	7.984748253	0.535683959	0.683826647
FBgn0030685	-0.077067354	0.000549355	-0.036753715	0.02614578	0.056625216	-0.14033837	-0.023056081	0.073063668	0.106877114	6.687552179	17.1145931	0.04695141	0.129335918
FBgn0030686	-0.062732046	-0.069035719	0.097848816	0.059715109	-0.06268565	0.041363121	-0.146686994	0.005396191	-0.042749864	4.321847472	11.41971167	0.248032753	0.416049829
FBgn0030687	0.153196868	0.226549236	-0.005361123	0.132703538	0.135000295	-0.031370702	-0.047375482	0.020971271	0.130767127	3.83177584	12.89417159	0.167453648	0.320824927
FBgn0030688	-0.075638721	-0.220762333	-0.129412747	-0.077194243	-0.248158575	0.030570431	0.123491597	-0.091372734	0.02803487	4.951810073	15.27419035	0.083674568	0.197707722
FBgn0030691	-0.127280954	0.020988917	-0.06703131	-0.1261932	0.021435393	0.079714187	0.118107582	0.070831908	-0.217697384	5.812669772	45.4583112	7.59E-07	1.36E-05
FBgn0030692	0.133001535	-0.011053068	0.194412261	-0.039876444	-0.000215017	0.021115872	0.122185932	0.006725629	0.063694507	4.888144775	15.16281743	0.086559656	0.202879087
FBgn0030693	-0.019022269	0.024868137	0.038140033	-0.043004755	0.057755332	0.053099882	0.089581629	0.06371407	0.03204646	7.452685419	4.649566792	0.863724617	0.917806821
FBgn0030694	-0.058632626	-0.06898029	-0.111905353	0.132279538	-0.029532049	0.153116199	0.064192244	-0.046140656	-0.084437299	3.792256185	13.14603767	0.156108793	0.305908554
FBgn0030695	0.038209751	-0.044309919	0.033001349	0.074811678	0.140709151	0.076445668	0.055197941	0.025020435	0.089685895	4.645183541	5.998766601	0.74004173	0.835297492
FBgn0030696	0.075675679	0.122786206	-0.061273468	-0.105329462	0.033482334	0.142259067	0.129228744	0.086686147	-0.067426742	4.201589939	18.22083397	0.032696216	0.099032633
FBgn0030699	-0.053649104	-0.088143793	0.014479651	-0.03546078	0.103116181	-0.012327155	-0.098191697	0.007358395	-0.006083518	5.029408187	8.680919311	0.467234014	0.629084181
FBgn0030700	-0.250110323	-0.128874948	-0.024150499	-0.029279911	-0.065946322	-0.010177742	-0.008257014	-0.05864717	-0.017045873	2.693815134	4.272908184	0.892549894	0.935600489
FBgn0030701	0.011801205	0.019933435	0.024629521	0.112000098	0.074845261	0.002506462	-0.047916384	-0.043501027	0.014840596	5.209876583	5.289132183	0.808410711	0.881763668
FBgn0030703	0.050333344	-0.036290606	0.060174406	0.056373457	0.037788616	-0.056749348	0.123743271	0.060186691	0.086409181	8.503334611	8.436826577	0.490792936	0.647359754
FBgn0030704	0.057343302	-0.035575578	0.243159167	-0.006922024	0.042724684	0.099750527	0.054484883	0.045734986	-0.15680699	3.40439796	9.727982653	0.37295212	0.543692201
FBgn0030706	-0.063153874	0.005178395	-0.13181467	-0.016061461	-0.008892128	-0.043183296	-0.124381085	-0.108246873	0.050134396	5.513551742	7.708552749	0.56376282	0.706770553
FBgn0030707	-0.322326654	-0.003815408	0.061517944	0.089139713	0.082428774	-0.199016893	-0.234804188	-0.17303936	0.081779049	1.101574416	5.547741183	0.784188914	0.864495612
FBgn0030710	0.102164274	0.165016285	0.060484431	-0.162704697	0.189935589	0.114752941	-0.025272402	0.081931418	0.039486044	3.235806605	6.883758374	0.649220496	0.771576161
FBgn0030711	-0.094497524	0.0603517	-0.026370424	0.141093964	-0.132892393	0.12163484	0.024487722	0.206141563	0.204623683	3.085433594	11.3594487	0.251872769	0.420091308
FBgn0030716	0.044580317	0.019507534	0.055850947	0.140135907	-0.008166997	0.051313128	-0.032439501	0.039816961	0.098600678	4.654103082	6.245344049	0.715134238	0.818633976
FBgn0030718	0.133868472	0.175377799	0.258223603	0.103006853	0.147854317	0.027325582	-0.069501646	-0.035060392	0.149748086	7.613453751	15.71247351	0.073134133	0.179414943
FBgn0030719	-0.040450062	-0.010615179	-0.001857691	0.007710233	-0.023218994	-0.004045641	0.046166652	0.077285432	0.032958489	8.3546508	5.030369234	0.831652899	0.896662861
FBgn0030720	0.020556749	0.122181017	0.041383667	0.118702294	0.031656529	0.064259838	0.155518214	0.031534875	-0.017830704	4.555400899	4.303161052	0.890350744	0.934398653
FBgn0030721	0.052537103	0.107302738	0.110710788	-0.060514936	-0.009023047	0.248297221	0.130644532	0.175190183	0.012177979	4.765695577	24.92024967	0.003060678	0.015796162
FBgn0030722	-0.047117701	0.017184584	-0.082733842	-0.139153561	-0.090449213	0.065897694	0.087627464	0.018877214	-0.147707923	5.489716432	12.51356793	0.185879807	0.343161156
FBgn0030723	-0.066823695	-0.034133653	0.003701276	-0.075036621	0.002062069	-0.001815145	-0.08183552	-0.030123334	0.15858931	3.628150434	5.448517048	0.793589815	0.871528975
FBgn0030724	-0.014860249	-0.049680167	0.006533895	-0.059142128	-0.024854249	-0.063374601	-0.013931283	0.0350212	0.038679442	6.77898279	2.670696085	0.975935056	0.986017383
FBgn0030725	-0.035067836	-0.054068569	-0.239706564	-0.346411094	0.029931833	-0.035052252	0.035593888	-0.002649864	-0.171507677	4.89913731	30.03938422	0.000432003	0.003121676
FBgn0030731	0.062881457	0.032158136	0.071907946	-0.041674025	-0.103421333	0.00449184	-0.07745684	-0.015377081	0.138787717	7.544467953	15.04449818	0.089720918	0.2084097
FBgn0030733	-0.005019313	0.183349832	0.312155303	0.144532206	0.147228573	-0.019814466	-0.014003222	-0.033946899	0.200554643	8.345547948	21.65797068	0.010028523	0.040309703
FBgn0030734	-0.079993989	-0.075406951	-0.045868455	-0.083842831	-0.044121098	-0.001484301	-0.106612301	-0.104774207	-0.038523088	6.761813815	5.280236377	0.809227139	0.882341239
FBgn0030735	-0.016799389	0.082098401	0.091617093	0.025621235	0.026183853	-0.053184497	0.010041877	-0.039673033	0.093005213	6.081431005	9.536832377	0.389264012	0.558810078
FBgn0030737	-0.184636556	-0.228769532	0.018228467	-0.267149671	-0.102225586	-0.386048679	-0.217323723	-0.297330295	-0.06255015	8.07490283	2.444936595	0.982327821	0.99013565
FBgn0030738	0.019093363	-0.007416341	-0.024585671	0.007669603	0.080288145	0.076707794	0.069473172	0.044591816	-0.078236838	4.776336628	6.678254758	0.670577237	0.786770726
FBgn0030739	-0.25072605	-0.12790677	-0.0345436	-0.0438274	-0.02867	-0.025746327	0.013742951	-0.126361184	-0.057884061	4.047973246	9.40993848	0.400325252	0.567494515
FBgn0030740	0.027979812	-0.158165581	-0.02037518	-0.025678576	-0.099250398	-0.190496346	0.012386536	-0.132439985	-0.08567427	6.268716117	12.9971198	0.162736631	0.314516953
FBgn0030742	-0.052765178	-0.092835501	-0.037843875	-0.010104387	-0.059347254	0.030440201	0.052632125	-0.029675138	0.075842538	3.652883193	3.625587371	0.934285249	0.961812564
FBgn0030743	-0.050668539	0.085786315	0.14964525	0.139027129	0.222222761	0.128929004	0.14895389	0.134509202	0.154196491	5.718674222	10.75889798	0.292598008	0.463071379
FBgn0030744	-0.07852539	-0.092133138	-0.119189786	-0.171528123	-0.070469238	0.095521106	0.057549373	0.018251936	-0.092503583	5.821118402	15.77244706	0.071788251	0.177243564
FBgn0030745	0.18310509	0.276651036	0.175954742	0.330440287	0.085277746	0.005238729	-0.036285256	-0.183571104	0.108537184	6.696140124	30.31910199	0.000387099	0.002843492
FBgn0030746	0.303628101	0.646006501	0.140084825	0.336095081	-0.301569547	0.195566898	0.137672055	-0.133401778	0.997428567	1.678225162	39.2782976	1.03E-05	0.000133368
FBgn0030747	0.11293665	0.112009959	0.201567558	0.06490947	0.221278452	0.033173215	0.074995271	0.12744722	0.227532871	5.388524778	9.077823152	0.430121686	0.595942401
FBgn0030748	0.058106609	0.040504181	0.016851922	0.075859544	0.029230614	0.131712326	-0.084421886	-0.06450182	0.388380601	3.671389499	16.97129748	0.049167356	0.13385027
FBgn0030749	-0.069009029	-0.020529822	-0.114293498	-0.018996576	-0.008131025	-0.179824082	-0.162840884	-0.154356824	0.006249816	5.897284466	15.42626385	0.079873187	0.191191989
FBgn0030752	0.129702402	0.085317742	0.194200689	0.225166194	0.161783286	0.108046994	0.131734275	0.056143891	0.235997684	5.83913912	15.42326999	0.079946515	0.191288158
FBgn0030753	-0.009247016	0.039348778	0.062369501	0.021218487	0.051515451	0.043619277	0.068563471	0.140157882	-0.006684994	6.940347829	7.054779189	0.631416013	0.758303756
FBgn0030756	0.372909342	0.690529239	0.113570784	0.472152114	0.37820257	0.173945553	0.500625511	0.486980067	0.763491166	3.225774763	34.13931154	8.44E-05	0.000788987
FBgn0030758	0.019028394	0.060317002	-0.009160209	0.243480401	0.085609942	-0.163057543	-0.097411389	-0.160563488	0.053054144	1.35004109	3.896417414	0.918096746	0.951431625
FBgn0030759	0.291375472	0.199916158	-0.044612993	0.039756575	0.062658138	-0.008479966	-0.030589006	-0.002346689	0.264857887	3.433110377	15.36744795	0.081324786	0.19370238
FBgn0030761	0.029467318	-0.009474779	0.107334017	-0.05930555	-0.026389483	-0.016570228	-0.045892171	-0.047362896	0.026197412	4.870049341	4.430107949	0.880896492	0.928529916
FBgn0030764	-0.003308276	0.029485416	-0.100795047	-0.05860618	0.00021955	0.006793915	0.079192635	0.060300465	0.009612662	5.307072331	5.500988158	0.788634349	0.867490267
FBgn0030766	0.046208775	-0.023648254	0.042942436	0.059511609	-0.010146204	-0.027280586	-0.235700492	-0.110516815	-0.0448946	3.02649776	6.152019365	0.724612412	0.825370133
FBgn0030768	-0.159761077	-0.238023248	-0.036448499	-0.108517541	0.037237209	-0.057343087	-0.157857762	-0.10242297	-0.027950971	2.982168448	5.442552273	0.794150829	0.871979122
FBgn0030769	0.082105402	0.03614417	0.114752617	0.009027159	0.136805218	0.164727287	0.017191515	0.235930993	0.01085757	4.014878757	10.94723743	0.279342899	0.449347234
FBgn0030770	0.077906609	0.052404529	0.0236134	0.148587232	0.070711092	0.20736302	0.026283943	0.19040948	0.0279966	4.560739594	4.488772581	0.876406793	0.925403457
FBgn0030773	0.328260898	0.297967132	-0.132516989	0.233974063	0.271454751	-0.071008929	0.304242535	0.214852746	0.356951218	6.35416921	55.53929895	9.61E-09	2.62E-07
FBgn0030774	0.267878819	0.255546394	0.081808518	0.101718455	-0.054211432	0.195595825	0.316363014	0.409171435	0.37063461	4.637929927	21.79292449	0.009558942	0.038882689
FBgn0030775	-0.048066664	0.002431498	-0.0235473	-0.081422983	-0.065663941	0.008223853	0.045055862	-0.0702082	0.161526573	5.494043441	4.910389847	0.842048763	0.903341333
FBgn0030776	0.141276268	0.092990536	-0.042932941	-0.043240978	-0.167626449	0.128359377	0.114194957	0.215490333	0.379673806	5.330027449	24.65577699	0.003376508	0.017127432
FBgn0030777	-0.140420171	-0.217092983	-0.227800539	-0.358031896	-0.18941366	-0.384368937	-0.257329112	-0.143325486	0.122263047	4.860631098	2.617987137	0.9775402	0.986947848
FBgn0030778	-0.015121271	0.060494192	-0.092663391	0.136328823	-0.030699035	-0.155452396	-0.155507739	-0.117194429	-0.036990479	4.053157101	12.81177883	0.17130966	0.326130734
FBgn0030780	0.035920295	0.082255397	-0.004766263	-0.06279155	-0.000294702	0.134063904	0.164041494	0.134012549	-0.030055879	7.115474599	22.70588702	0.006891753	0.03020033
FBgn0030786	-0.150609548	-0.173059329	-0.016037171	0.040365884	-0.35252099	0.01998099	-0.165256357	-0.159225092	-0.154803991	4.127458595	22.48694223	0.007457395	0.032135302
FBgn0030787	0.158395152	0.198150841	0.076517194	0.088053731	0.442214507	0.170624727	0.099746589	0.162590573	0.236599207	2.907156986	11.36842899	0.251297708	0.419556648
FBgn0030788	0.061629189	0.123765645	0.09205457	0.230595427	0.084981079	0.020098816	0.180318454	0.012538687	0.19465389	4.431345057	11.24525668	0.259271802	0.427883504
FBgn0030789	-0.186341712	-0.088399038	0.044049616	0.103551946	-0.071221689	0.069140059	-0.139489302	-0.060067074	-0.222259661	3.682289039	15.21515493	0.085193058	0.20018894
FBgn0030790	-0.005165495	0.092849755	0.082850482	0.14335812	0.129400225	0.110835079	0.060809642	-0.020130411	0.15227904	4.893214414	8.448771055	0.489628113	0.646340474
FBgn0030791	-0.099482462	-0.10045368	-0.024256568	-0.102603094	-0.045340414	-0.157229986	-0.1445376	-0.089444674	-0.084586127	6.116794015	7.960552801	0.538126402	0.686185489
FBgn0030792	0.062055586	-0.09414533	-0.025623096	0.029025874	-0.049680459	0.097944942	-0.109772348	-0.095419804	0.001100598	4.452157089	6.586756679	0.68005623	0.793995234
FBgn0030793	0.030211157	-0.026550779	0.028720171	-0.00223409	0.02883643	0.034869887	-0.060851417	-0.178769734	0.084101069	2.886009731	3.942947409	0.915127263	0.949036051
FBgn0030794	0.227824087	0.180870108	0.291217475	0.360385927	0.29026266	0.278891385	0.294329895	0.326528753	0.357671703	1.658161274	3.51413452	0.940393209	0.96497756
FBgn0030795	0.517299203	0.235843402	0.019638488	-0.066464901	0.150178871	0.330890301	0.194616373	0.35174328	0.500263151	1.630961644	14.14554051	0.11724144	0.252324919
FBgn0030796	0.004613264	0.115046322	0.08886263	0.035747677	0.0855147	-0.05450239	0.051981308	0.035519969	0.104575752	5.825805472	8.963070189	0.440690115	0.605303906
FBgn0030797	0.10214241	0.073915889	-0.03183483	0.018134857	0.184056354	-0.065223979	0.083781754	0.088191248	0.131822189	5.139212325	12.86374171	0.168869358	0.322854935
FBgn0030798	-0.008431705	-0.002884703	-0.018162674	0.036967014	-0.073536288	-0.159194454	-0.311258339	-0.170871923	-0.051297846	5.055549939	17.57669505	0.040414614	0.11624742
FBgn0030799	0.273673744	0.24116334	0.317331981	0.241372281	-0.049591748	0.163978683	0.08532581	0.108205611	0.110596654	3.441482866	16.12415648	0.064333709	0.163815315
FBgn0030800	0.056690656	-0.053666134	0.020283056	0.011860341	0.060452175	0.080420734	0.07588312	0.095707373	0.036757843	3.587352804	3.20078475	0.955799431	0.97368692
FBgn0030801	-0.088745905	0.001313781	-0.087874778	-0.084326792	-0.171876003	-0.051580893	0.019686276	-0.159579659	-0.036881358	2.07589777	2.070088887	0.990310079	0.994446424
FBgn0030802	0.071516424	-0.050819255	-0.033800667	-0.078440481	-0.014192342	-0.024576165	-0.032983934	-0.026372086	-0.030538923	4.442245437	2.291791928	0.985969063	0.992074219
FBgn0030803	-0.134325565	-0.0591171	-0.230579679	-0.139448116	-0.11289734	0.04863674	0.063656025	0.008545223	-0.155546757	5.288927127	23.59901963	0.00498236	0.023353547
FBgn0030805	-0.051866637	0.02737562	0.126217546	0.246023205	0.196954626	0.283023915	0.251158671	0.349427187	0.339359797	3.694237007	18.17469277	0.033200043	0.10005547
FBgn0030806	-0.188840475	-0.088049133	-0.12182922	0.222103187	-0.071144468	-0.166698657	-0.180306937	-0.170168141	-0.225824607	2.432153656	10.93768301	0.280004662	0.450223463
FBgn0030808	0.070418151	0.059021947	0.039978034	0.02948695	0.161921723	-0.062001954	-0.017244603	-0.060960283	0.183648499	5.823084998	14.72107199	0.09888814	0.223597936
FBgn0030809	-0.038544737	-0.022372781	-0.011146682	-0.071648571	0.034087791	-0.143349029	-0.011182928	0.056409321	0.004642381	7.94001063	9.967755642	0.353101889	0.525373363
FBgn0030810	-0.072143307	-0.058390906	-0.194317616	-0.105496656	-0.037217385	-0.255547815	-0.157356407	-0.169667146	-0.05917502	5.128997667	8.924092501	0.444310478	0.608803481
FBgn0030812	-0.07290532	-0.021248852	-0.07470052	-0.072662947	-0.012451164	-0.073613318	-0.084598865	0.007345308	-0.018249627	6.235020654	4.051439561	0.907994365	0.94545267
FBgn0030813	-0.089931411	-0.124341999	-0.167912415	-0.317299764	-0.174280834	-0.135067716	0.098714428	-0.190849854	-0.391360638	1.133878411	5.721408782	0.767444534	0.854025
FBgn0030814	0.121002068	0.169121281	0.075221673	0.117155711	0.085984762	0.264411394	0.148655291	0.160258764	0.116329639	6.588540723	15.71950726	0.072975125	0.179215352
FBgn0030816	-0.049040432	-0.150440968	0.098176264	-0.108004562	0.084246119	-0.123093693	0.042787391	0.03980877	-0.00778749	4.622200651	11.10893441	0.268315911	0.437278013
FBgn0030817	0.082077503	0.073738192	0.139679815	0.117415384	0.031026758	-0.01873507	-0.05207311	-0.068153149	0.102617548	4.0737306	4.611170291	0.866802078	0.918730436
FBgn0030823	-0.024080743	-0.002186212	-0.06698959	-0.110719094	-0.049546047	0.083230427	0.158783251	0.190580499	-0.133615488	4.850360655	25.11428064	0.002847331	0.014894923
FBgn0030828	-0.091358728	-0.13428897	0.08275063	-0.07941729	-0.133957991	-0.052846094	-0.025977068	-0.007392072	-0.010179611	9.721556202	10.7218921	0.295254541	0.465467111
FBgn0030833	0.10178822	0.216359237	0.317981118	0.282768954	0.252708148	0.391292446	0.207550667	0.173828801	0.326381295	3.791005914	13.56273539	0.138751834	0.281751921
FBgn0030834	-0.11371118	0.082203216	0.130559605	0.000438745	-0.107143595	0.047196812	0.08062677	-0.020533972	-0.064037617	3.001621365	5.452894066	0.793177834	0.871242357
FBgn0030837	0.25006759	-0.29856201	-0.258450515	-0.149024016	-0.44309234	0.227796621	-0.366138766	-0.25048497	-0.164380224	6.16488156	36.39491988	3.37E-05	0.000365516
FBgn0030838	0.205765293	0.220941556	0.270585443	0.3206048	0.236832797	0.181537959	0.196197465	0.266135029	0.252058202	5.734238751	19.33194505	0.022513796	0.074786761
FBgn0030839	0.26595896	0.156024456	0.080200443	0.148136771	-0.111370876	0.228686078	0.027634728	0.017394992	0.141327491	4.101965046	23.27240598	0.005612669	0.025751819
FBgn0030840	-0.16348868	-0.068463624	-0.095956395	-0.095061708	-0.254487485	0.029475583	0.028697373	0.040837697	-0.263291736	4.897784488	27.24229315	0.001275315	0.007669171
FBgn0030841	-0.04535539	-0.359095376	-0.141924572	0.02748836	-0.396599457	-0.079797962	-0.644189536	-0.651401427	0.08640517	0.738274727	14.04257499	0.120818793	0.256484339
FBgn0030844	0.499021386	-0.056877966	0.079888495	0.142937174	0.148446944	-0.089178026	-0.332630821	-0.250213858	-0.499229604	0.69084536	17.19307584	0.045776892	0.127142968
FBgn0030847	-0.013215256	-0.107783858	-0.150457146	-0.110240599	-0.13667741	-0.165087975	-0.200055312	-0.186829479	-0.007931697	4.728204309	12.3704516	0.193221363	0.351477699
FBgn0030850	-0.047058116	-0.017210843	0.021211847	-0.033470801	0.066735969	-0.065024093	0.00381208	0.049889054	0.057780529	6.432133938	6.844548459	0.653300279	0.774112868
FBgn0030851	0.119073064	-0.137214374	0.08600346	0.128217493	-0.15740453	-0.286142654	0.152969204	-0.102074556	-0.260610274	2.014105435	8.956290249	0.441318753	0.605927235
FBgn0030852	-0.023323453	0.027865583	-0.007816337	0.039479223	0.001038251	0.184840564	0.158252067	0.171858829	-0.032897557	6.140957423	16.22506625	0.062327794	0.159708105
FBgn0030853	0.091963384	0.172167996	0.299838006	0.139009074	0.049672541	0.099959075	-0.044956797	-0.002086843	0.172358903	7.434763472	12.64857374	0.179163215	0.335259202
FBgn0030854	-0.070988472	-0.072358709	0.053002128	-0.020784852	-0.002221597	-0.002610009	-0.037950335	0.042003294	0.034946099	4.221919733	3.457849649	0.943353125	0.966862207
FBgn0030855	-0.092742081	-0.07244709	-0.097361035	-0.017369846	-0.080953748	-0.1081622	-0.20287249	-0.15530585	0.006469459	3.716847583	3.861434028	0.920293458	0.952739437
FBgn0030858	0.211371096	0.114372343	0.167393121	0.183795837	0.178744769	0.064485281	0.12542913	-0.044182158	-0.050273031	4.143570149	16.82689575	0.051496793	0.138170889
FBgn0030859	0.057272047	0.206981685	0.097160947	0.126972904	-0.258602404	0.088030659	0.021125858	0.103456704	0.345944215	6.753565595	47.28726829	3.47E-07	6.66E-06
FBgn0030863	-0.000310135	0.005878539	0.001048861	0.00797466	0.068953839	0.00407678	0.088458402	0.046002371	0.039910499	6.039826247	3.585668423	0.936510503	0.962758013
FBgn0030864	0.030113819	0.163119221	0.070740672	-0.169799644	0.087975724	0.123925165	-0.043047707	0.02251759	-0.115843015	4.168473897	14.74426836	0.098204279	0.222516667
FBgn0030869	-0.03575149	-0.03597976	-0.004688795	-0.073409205	0.024559451	-0.099605089	0.008448292	-0.002271493	0.072288886	6.206105389	8.545852864	0.480205545	0.639313796
FBgn0030870	-0.067573537	-0.028748488	-0.107093799	-0.102598828	-0.125994504	-0.154182114	-0.105493879	-0.216235305	-0.118491465	5.354707983	9.823840866	0.36493376	0.537222222
FBgn0030871	-0.194282404	0.007864186	-0.078344655	0.342732505	-0.141929665	-0.24880723	0.036465196	-0.379140216	-0.188454737	2.387075803	23.58116598	0.00501498	0.023477835
FBgn0030872	0.187208834	0.142032676	0.232571314	0.132768096	0.185562472	-0.009818873	0.002766459	-0.072041935	0.096325347	5.916638639	18.02651465	0.034867166	0.103702859
FBgn0030873	-0.016748784	-0.128980347	-0.056201219	-0.049087193	-0.082086753	-0.120833754	-0.066680829	-0.195957833	0.016078984	5.241274566	12.37808521	0.192823959	0.351086856
FBgn0030874	-0.43969644	-0.160666918	-0.369172853	-0.431971995	-0.197627335	-0.079991268	-0.11178922	-0.194577554	-0.074297426	2.271775636	12.57461135	0.182817956	0.339565301
FBgn0030876	-0.068715559	-0.239587568	-0.182257253	-0.382400922	0.012341551	-0.346649153	-0.096564674	-0.250281989	-0.097868082	3.538332907	17.60741144	0.040011309	0.115393373
FBgn0030877	-0.071023565	0.192750899	0.098597944	0.181973436	0.010528919	-0.190678281	0.00430062	-0.397708646	-0.116457271	4.145056418	41.93457812	3.38E-06	5.23E-05
FBgn0030878	0.131859412	-0.046124135	0.115935493	0.165759321	0.173263593	-0.06005405	0.107589975	0.108136001	0.10608026	4.273293458	10.24392819	0.331101285	0.502354566
FBgn0030880	-0.008084913	-0.04383308	-0.027080362	0.02297517	-0.031221013	-0.058095067	-0.091587751	-0.152053056	-0.003276428	7.480141349	8.54409708	0.480375237	0.639392184
FBgn0030883	-0.007333308	0.168898804	0.109727287	0.246274874	0.144725325	0.138774655	0.118154759	0.015187585	0.005097559	4.56839574	11.38209315	0.250424612	0.418690654
FBgn0030884	0.001737634	0.041940945	-0.170189756	-0.160997241	-0.11953223	-0.252252992	-0.149410815	-0.290424961	-0.294161574	3.850763474	21.68426854	0.009935326	0.040046685
FBgn0030886	-0.123103529	0.484169892	-0.104809638	0.684463478	-0.422036841	0.111273479	0.624923651	0.380387649	-0.24200168	0.042286981	17.54347131	0.040855058	0.117076576
FBgn0030887	-0.030137059	0.107217019	0.037128821	0.083676784	0.014109622	0.090089674	0.016081182	0.071527581	0.044738204	4.539405699	3.576389295	0.937021766	0.962758013
FBgn0030890	0.067535844	0.024833248	-0.024993766	-0.064157114	-0.017174982	-0.080706992	0.012417315	0.004978024	0.156328307	5.921942496	14.5465542	0.104168312	0.231951032
FBgn0030891	0.17774013	0.182227913	0.294190895	0.215236772	0.104122771	0.149698143	0.119814366	0.050735531	0.166223642	4.205312855	10.94861625	0.279247492	0.449256387
FBgn0030892	0.276049643	0.25760459	0.233670373	0.26255984	0.202156321	0.214658705	0.223972226	0.181671551	0.218011458	3.933272108	6.862694409	0.651412395	0.773179911
FBgn0030893	0.141598653	-0.080514316	-0.031486963	-0.016886596	-0.178107342	-0.101856268	-0.10908338	-0.031927416	0.012203767	3.659653253	7.849480168	0.549383418	0.695391537
FBgn0030894	-0.009134963	-0.054048263	-0.116101829	-0.190274175	0.022272745	-0.099649598	-0.166044319	-0.006236316	-0.069839246	4.879723624	8.891021175	0.447394202	0.611576532
FBgn0030895	0.118783142	-0.159659003	0.136857211	-0.264822041	-0.142861423	0.267313276	-0.03501423	0.031206042	0.227589724	3.411397722	21.18348387	0.011860176	0.045820701
FBgn0030897	-0.107631608	0.053463003	-0.135282913	-0.027543671	-0.032546903	-0.217042591	-0.209783974	-0.134463982	-0.032075275	7.172595425	10.55579224	0.307389107	0.47761819
FBgn0030898	0.149354313	0.096418835	0.019122099	-0.047727042	0.235490752	0.142459909	0.153164613	0.204133396	-0.158133796	4.121077212	14.32816538	0.11112125	0.243235816
FBgn0030905	0.201618551	0.279009256	0.171986996	0.175246872	0.051100268	0.301972584	0.249780972	0.076556001	0.092286211	4.083520402	11.45222218	0.245979648	0.41391151
FBgn0030912	0.108701806	0.061195538	0.072199961	0.070618237	0.112589953	0.194531747	0.176577091	0.120520772	0.248064648	1.904295137	2.037755142	0.990856376	0.99482187
FBgn0030913	0.311679906	0.236676307	0.170965418	0.120735809	0.329615749	-0.080564667	-0.157436877	-0.22933625	-0.13260646	1.688031116	15.03448402	0.089993104	0.208921201
FBgn0030914	0.370376698	0.111653579	0.033161247	-0.266235937	-0.750790871	-0.058427109	-0.068224002	-0.480669607	0.024959305	0.948192616	20.8790195	0.013198559	0.049758696
FBgn0030915	-0.102495197	-0.072885563	-0.191518857	-0.297124769	-0.120995525	-0.139387396	-0.202963708	-0.219850484	-0.103454935	3.13997101	6.160596118	0.723743773	0.824970677
FBgn0030918	0.027732919	0.10790268	0.099593168	-0.289810035	-0.052524934	0.242112822	0.192553276	-0.018650012	-0.0240964	2.445820114	13.06456034	0.159706671	0.31048096
FBgn0030921	0.096417642	0.336656864	0.245620281	0.467965625	0.049808125	-0.035381849	-0.117814784	0.085661797	-0.033934071	2.949004333	21.28362816	0.011448896	0.044676374
FBgn0030925	-0.239485064	-0.205292372	-0.173284532	-0.184682607	-0.053273563	-0.466253246	0.085308649	-0.07220527	-0.008003377	4.250540118	10.950607	0.279109786	0.449256387
FBgn0030926	-0.054204039	-0.119747062	-0.011672084	-0.08014536	-0.059718992	-0.234018165	-0.119627236	-0.223067357	0.059498205	5.090103232	13.13068498	0.156781523	0.306677465
FBgn0030927	-0.356701572	-0.152481646	-0.086776098	-0.460437971	-0.252830479	-0.23650038	-0.272013869	-0.528002809	-0.274703334	3.013611152	21.00224623	0.012640452	0.048204474
FBgn0030928	0.070788164	0.465019479	-0.342239958	0.250971077	-0.334249012	0.07549757	0.485976926	0.693997969	0.150822852	2.343518528	39.85376765	8.08E-06	0.000108247
FBgn0030929	-0.112395545	-0.27470202	-0.249978388	-0.332385519	0.269722124	-0.05384503	0.560349752	0.041974908	0.015715529	6.441821142	14.82180612	0.095948395	0.218650173
FBgn0030930	-0.026511039	-0.054194401	-0.027928955	0.029232565	0.115009495	-0.107364409	-0.101713006	-0.073406605	0.261181319	5.732631733	24.56747755	0.003488798	0.017565764
FBgn0030932	0.045821449	-0.04382355	-0.035367669	0.013430473	-0.101250548	-0.055815538	0.0461709	-0.137240398	-0.049548297	6.345136003	8.517128406	0.482985063	0.641238798
FBgn0030933	0.043937533	0.135307273	0.030106989	0.256927627	0.151688411	0.300541912	0.307431969	0.393727926	0.133842399	5.811420819	23.58149969	0.005014368	0.023477835
FBgn0030937	0.301267075	-0.007925684	-0.182766201	0.010250367	-0.328521959	-0.115844256	-0.023719209	-0.215634626	-0.164379478	1.560571867	9.470320498	0.395038954	0.563852756
FBgn0030941	-0.112280541	0.004463693	0.078761169	0.126910928	0.142948044	0.069040901	-0.029298696	-0.082394717	0.034555524	5.448799541	16.148388	0.06384678	0.16279095
FBgn0030943	0.130541946	0.151971749	0.108015699	-0.028811236	0.053362426	0.155688412	0.126779678	0.179399187	-0.022368161	5.286201822	12.31187007	0.196293071	0.355202595
FBgn0030944	0.060650165	-0.093843899	0.198409169	0.030820225	-0.086828667	0.017256087	-0.050581561	-0.032102211	0.004646025	4.465443607	13.23924355	0.152076193	0.30055819
FBgn0030945	0.03525844	0.082743872	-0.029925182	0.143310727	0.077836233	-0.012488677	0.002625694	0.068514242	0.000509821	4.786796116	3.845315616	0.921295157	0.953137308
FBgn0030946	0.055755314	0.106923237	0.053774163	-0.045462603	-0.086210778	-0.096933353	-0.012291708	-0.116941703	-0.015760813	5.891587051	7.57142846	0.577843945	0.717486724
FBgn0030949	0.15000115	0.153646534	0.026428379	-0.263628115	-0.054800388	0.013041944	-0.887883876	-0.448845037	-0.423277402	0.506996788	16.90579529	0.050211813	0.135935346
FBgn0030951	0.130358724	0.083315526	0.174722392	-0.123527008	-0.013508851	0.269421442	0.159517563	0.129679686	0.096706992	4.974741048	23.22347558	0.00571346	0.026104894
FBgn0030952	-0.051262715	-0.039551683	-0.094662872	-0.038262782	0.045775189	0.119290053	0.166359424	0.137790127	-0.025911047	4.361970107	16.88397091	0.050564288	0.136557895
FBgn0030954	-0.378579794	0.321434479	0.198223386	0.279202857	-0.264648097	0.036476014	-0.032333118	-0.180885849	0.138647199	0.662754885	9.708832062	0.374567075	0.544945038
FBgn0030955	0.055428461	0.191684723	0.11401434	0.03600014	0.054545507	0.074245572	0.173451347	0.02818828	0.001368589	5.185214219	7.953018507	0.538887693	0.686731167
FBgn0030960	0.156577332	0.011049831	0.039081797	0.129206971	0.079114352	0.014759769	0.064576274	-0.098288998	0.088616994	3.789404273	8.361885924	0.498127898	0.653746838
FBgn0030961	-0.017377108	0.044865811	0.011554498	0.036886245	0.029738998	0.013053417	-0.240365726	-0.039244746	0.160724431	2.703327835	4.940710987	0.839445688	0.901135185
FBgn0030963	0.207199431	-0.120082291	-0.091776174	-0.007634966	0.147729551	0.053889981	-0.02018731	0.14988595	0.144250797	1.804845109	5.476372129	0.79096364	0.869720858
FBgn0030964	-0.098111951	-0.002380975	-0.128347118	-0.00753032	0.046916589	-0.162204452	-0.13414294	-0.043386811	-0.2233066	4.664017562	12.47185071	0.187996109	0.345237922
FBgn0030966	0.004023639	-0.199738153	-0.115313899	0.065769739	-0.095537133	-0.155718883	-0.155655517	-0.153800813	-0.144325139	3.693118307	7.172847409	0.619128895	0.748557555
FBgn0030968	-0.288551853	-0.433120302	-0.059681688	-0.28998138	-0.451156081	-0.407071941	-0.443219881	-0.389115303	-0.333409548	5.417705022	4.975583912	0.836431454	0.899321623
FBgn0030969	-0.051205882	0.071323512	-0.118119521	-0.107448113	-0.079700653	0.042599273	-0.102402166	0.002954436	-0.081008088	3.423875734	3.973948376	0.913118791	0.948033364
FBgn0030970	-0.127855812	-0.013246502	0.04913688	-0.042259241	0.120412142	-0.006964482	-0.276460332	-0.086511975	-0.133903276	2.896776803	9.648334168	0.379697146	0.549361217
FBgn0030973	0.053455158	0.030025966	0.046853214	-0.025505329	0.067576792	0.016740327	0.038262752	0.078358445	0.02976412	5.846690804	3.458072154	0.943341589	0.966862207
FBgn0030974	0.001478649	0.01082168	-0.003087932	0.139286819	-0.060102559	-0.078055199	-0.051930868	-0.09808407	0.025033596	5.67408464	7.189725176	0.617373614	0.747343443
FBgn0030975	0.045295446	0.100897663	0.061930772	0.027643536	0.022759319	0.172175366	0.06756755	0.12531051	0.036129188	7.697721053	6.357316638	0.703692038	0.810925316
FBgn0030976	-0.094408065	0.058539357	0.102029859	-0.027882139	0.060377623	-0.065587662	-0.008375658	0.007617062	-0.00138436	8.447794237	12.52128681	0.185490356	0.343038254
FBgn0030984	-0.14793081	-0.059458182	-0.100612506	0.187317045	-0.125777483	-0.033537135	0.116595555	-0.072239307	0.41478057	2.298610258	12.73318715	0.175055549	0.330953642
FBgn0030985	-0.025759373	-0.120387367	0.107803286	0.032971822	-0.175179953	0.030810667	0.161640903	0.163571627	0.04381554	4.720854574	15.9209886	0.068549998	0.171412128
FBgn0030989	0.096250658	0.029884999	-0.014058953	-0.171463453	-0.094574635	0.078733523	0.035406275	0.021279721	-0.188933871	4.060017013	16.24779059	0.061883947	0.158763018
FBgn0030990	0.127883128	0.096864034	0.104201822	0.118954687	-0.014749886	0.015627516	0.081184429	0.088690237	0.028335395	5.813443192	6.575567873	0.681213626	0.794993653
FBgn0030991	0.096702686	0.023570829	0.028896563	0.116657453	0.127024185	-0.031288992	0.129044456	0.16359269	0.054013285	5.991236877	10.45546569	0.31488537	0.485474571
FBgn0030992	0.327786924	0.268943108	0.307442323	0.127280269	0.029268532	0.321754559	0.097628149	-0.040434724	0.524448399	0.998492056	8.270415987	0.507141357	0.66084138
FBgn0030996	-0.002613117	0.057788012	0.127391726	0.093141679	0.063458946	-0.008194881	0.115162833	0.085196583	0.052923338	5.560394171	5.567451155	0.782306592	0.863080122
FBgn0030997	-0.024128384	0.117842997	0.036812957	0.082698532	0.142934206	0.009098886	0.042057782	0.134564329	0.071085094	7.51366478	10.16055958	0.337644151	0.509068919
FBgn0030998	0.331077691	0.053974506	0.123500262	0.028161332	0.028669384	0.1903974	0.041986726	0.12859655	0.332072244	3.328379237	10.61668866	0.302900252	0.473448315
FBgn0030999	0.189853279	-0.098425902	-0.141469382	0.110856102	0.052929051	-0.106069444	0.079756651	0.154549278	0.131615757	10.75851499	10.91133245	0.281835671	0.451968593
FBgn0031002	0.063515625	0.013476432	0.128534904	-0.031208068	0.153039177	-0.024294816	0.076117675	0.083170678	0.049053439	5.766716928	5.535949743	0.785312694	0.865073357
FBgn0031003	-0.041529465	-0.144372649	0.016129581	-0.051700226	-0.080637952	0.103539609	0.093665735	-0.090805773	-0.027831908	3.286772221	5.733121715	0.766302861	0.853392853
FBgn0031004	0.007317401	-0.039729058	0.034608203	0.009593412	0.042251778	-0.003281856	-0.091710936	0.045842442	0.076158807	4.575704632	2.915826686	0.967538743	0.981314563
FBgn0031005	-0.168806732	0.122850574	0.05228863	-0.564702907	-0.02727711	0.156012974	-0.158939596	-0.100992863	-0.14514856	0.712906711	6.297704682	0.709792494	0.814748359
FBgn0031006	0.003604031	0.04277723	0.022748161	-0.009672719	0.08494777	-0.130546998	-0.108184299	-0.08254713	0.035347534	5.471189887	11.95267554	0.215990403	0.379958727
FBgn0031010	0.191905147	0.261501145	0.049651329	0.120406906	0.217123562	0.06351486	0.012235103	-0.110770629	0.383218446	4.432230439	29.29422179	0.000577979	0.003963087
FBgn0031011	-0.078318541	-0.102761756	-0.060711914	-0.142656462	0.105282723	-0.054598944	0.059765159	0.122302282	0.052412324	7.083045707	20.20892767	0.016665915	0.059449948
FBgn0031012	0.184069411	0.199858359	0.141986797	0.259266426	0.007457915	-0.048703747	0.068487588	0.0119261	0.302476714	5.279664183	49.14621565	1.56E-07	3.28E-06
FBgn0031016	-0.209127252	-0.054515628	-0.172998097	-0.168055783	-0.069780191	-0.29119199	-0.167147096	-0.088678968	-0.001718949	5.522072411	17.30615701	0.044131952	0.123882929
FBgn0031020	0.125807108	0.150307517	0.063970883	0.053600601	-0.027761108	0.038660625	-0.026954491	0.068722391	0.026634948	6.401298427	9.952509001	0.354343563	0.526737386
FBgn0031021	0.098311396	0.223837692	0.284062046	0.164193971	0.144535845	0.104584316	0.057382877	0.097593539	0.215309737	7.263005782	8.239519746	0.510200403	0.663234726
FBgn0031022	0.195053997	0.08341177	0.284093504	0.080350475	0.138138016	0.318674303	0.174793424	0.030452811	0.29324162	2.570095137	6.116191307	0.728235403	0.828045773
FBgn0031026	0.13948023	0.141497503	0.058250967	-0.128388633	0.135967347	0.323905731	0.069460506	-0.038515436	-0.183951155	3.430142415	26.48577328	0.001700477	0.009685836
FBgn0031030	-0.103968453	-0.038945812	-0.019692693	-0.029283858	0.002909882	-0.138604579	-0.126305305	0.003883597	0.03103458	6.975440327	8.884532864	0.44800048	0.611825508
FBgn0031032	-0.007550556	-0.064907987	-0.520200002	-0.284035894	0.263371922	-0.420861242	0.777583167	0.081198543	-0.072343623	3.219065411	9.369409019	0.403896549	0.570707258
FBgn0031033	-0.65564358	-0.341405091	-0.893148094	-1.086425873	0.270416267	-0.034143851	0.831322185	0.254507191	0.059032795	2.564552476	21.82860386	0.009438343	0.03858253
FBgn0031034	-0.058180597	-0.497925906	-0.507400411	-1.480832401	1.033894484	-0.246778581	2.129898725	0.314931956	0.038261578	1.219429295	29.12130588	0.000618203	0.004198979
FBgn0031036	0.15985817	0.215708808	0.072440979	0.232163489	0.144535098	0.148417079	0.20481859	0.179071159	0.096852653	4.237386514	10.1449706	0.338877082	0.510327747
FBgn0031037	-0.18763753	-0.292820512	-0.468645206	-0.196810655	-0.255707803	-0.305856476	-0.344910438	-0.270637499	-0.239817692	7.770007531	21.03474299	0.012497048	0.047800949
FBgn0031039	0.020587115	0.085523433	-0.026915425	0.022261122	0.0126588	0.099145468	0.116228665	0.182380896	-0.02847089	6.683980996	13.00878298	0.162209244	0.31370784
FBgn0031040	0.051925833	0.090935024	0.175845161	0.36038484	-0.115041503	-0.090757246	0.235400106	-0.013298956	0.262668585	2.275755292	12.6552648	0.178835547	0.3349174
FBgn0031043	-0.041030737	0.121642521	0.073796302	0.115850796	0.02374334	0.121870783	0.185959392	0.02041019	0.052734352	5.369583814	10.72135389	0.295293303	0.465467111
FBgn0031044	-0.053083928	-0.080770381	-0.180000169	-0.11205072	-0.086071834	-0.095375969	-0.105161507	-0.274610371	-0.04644274	3.920551524	9.912303493	0.357631337	0.530124297
FBgn0031047	0.091079939	0.028104109	0.057078511	0.062828552	0.131199685	0.017125032	0.109284979	0.118144874	0.063827497	6.413943013	4.701653948	0.85950197	0.915089282
FBgn0031048	0.127696049	-0.028344768	0.007733673	-0.365780216	-0.128385384	-0.077819281	-0.0784959	-0.19341084	0.009859202	5.50940218	40.34012035	6.59E-06	9.10E-05
FBgn0031049	-0.088075882	-0.117100221	-0.049029291	-0.13536244	-0.0784051	-0.072729729	-0.166920326	-0.089894621	-0.183685438	5.852156389	7.670185539	0.567694441	0.710067252
FBgn0031050	0.082274393	-0.159025377	-0.102923492	-0.002256299	-0.002215919	0.015850096	-0.150688964	-0.103684021	-0.082335134	5.217877658	14.41458666	0.108322992	0.238832123
FBgn0031051	0.044255108	-0.112700288	-0.052670803	-0.05593384	-0.058244066	-0.110987993	-0.040430579	0.069453895	-0.119672927	4.643097979	5.915492121	0.748345526	0.84146033
FBgn0031053	0.097352941	0.004160593	0.224759996	-0.071145501	0.043501053	0.008077709	-0.441528538	-0.317793695	0.037093225	1.635379496	12.60659555	0.181230123	0.337485173
FBgn0031054	0.063903033	0.085981179	0.115229896	0.134234004	0.02108067	0.111390014	0.012484615	0.017338493	0.037650176	4.722755556	4.33232434	0.888210967	0.932831685
FBgn0031055	-0.079893615	-0.062622259	0.355136889	0.488897284	0.50331984	0.073671382	0.453202717	0.114719784	0.412362638	2.512410262	36.50642137	3.22E-05	0.000352841
FBgn0031057	-0.00688803	-0.049464103	-0.042111028	0.020052518	-0.02102614	-0.081419737	-0.026423874	-0.003979647	-0.011267746	8.268464866	3.393775264	0.946620282	0.969040899
FBgn0031059	0.028133386	0.033933439	0.027573038	-0.150497411	0.075057295	0.169167696	0.118847382	0.008009231	-0.151648575	4.381549666	13.19954492	0.153782994	0.302687319
FBgn0031060	-0.05208844	0.088025553	0.329228319	0.096326345	0.022077826	0.058006204	0.054185753	-0.016231867	0.146236214	2.423784915	8.037960166	0.530325322	0.679240201
FBgn0031061	0.103915937	0.064033541	0.010233564	0.13750482	-0.008776156	0.07818613	0.114353097	0.134192883	0.078430305	5.783001721	8.511965463	0.483485412	0.641314453
FBgn0031062	0.21607203	0.271113079	0.179877408	0.38501956	0.252660118	0.180401375	0.265617694	0.16472718	0.235540932	3.273416312	8.581401897	0.476775642	0.636878217
FBgn0031064	-0.032785382	0.014108998	-0.014282755	0.046224841	0.003135399	-0.121644671	-0.064039186	-2.83E-06	0.057718192	5.443175722	3.815649524	0.923121526	0.954364655
FBgn0031065	-0.177195821	-0.360955963	-0.26625212	-0.099233719	-0.15522017	-0.300850373	-0.31296955	-0.042774295	-0.14823134	3.415097733	16.315536	0.060577674	0.15641597
FBgn0031066	0.035134909	0.091050008	0.147751398	0.114514946	0.02487418	-0.093698181	-0.075488706	-0.032364527	0.050318059	9.214477449	7.099860316	0.626723199	0.7545525
FBgn0031068	0.14979637	0.150613408	0.194132141	0.249784632	0.103412819	0.128995492	0.115926769	0.18004042	0.085247629	4.925642336	6.96413207	0.640853911	0.765495718
FBgn0031069	0.073538319	0.029454803	-0.087882445	0.094280216	-0.121224847	-0.106863268	-0.028372907	0.107430247	0.141610015	8.375077296	18.75096625	0.027395635	0.086757856
FBgn0031070	0.116340502	-0.187331075	-0.260875334	-0.241954963	-0.294130205	-0.350738428	-0.196169343	-0.099750152	-0.10622852	2.860189513	14.13334408	0.117660355	0.252849254
FBgn0031077	-0.02310851	-0.045042868	0.110029545	-0.148719625	-0.019028389	-0.143927647	-0.117534408	-0.094636391	-0.092333398	3.083405436	4.158874886	0.900647853	0.941182308
FBgn0031078	0.011726964	0.105934258	-0.011212205	-0.027093902	-0.071079695	-0.066527854	0.009459509	-0.052000084	-0.026878597	5.373606604	7.031807039	0.633807705	0.760384751
FBgn0031080	-0.119487501	-0.174950401	0.267288252	0.301044213	-0.056412434	-0.036246173	-0.077143287	0.037527959	0.034531608	2.424393162	11.34313532	0.25291995	0.42128987
FBgn0031081	-0.001675404	0.088964436	0.042781591	0.156562494	0.097398226	-0.049271287	0.038263949	0.133759375	0.062156179	5.525978857	12.89373376	0.167473948	0.320824927
FBgn0031082	0.000336579	0.109994749	0.010938766	0.006816205	-0.073485847	0.151161109	0.122254553	0.139008252	-0.052433992	5.099271291	13.12970965	0.156824342	0.306677465
FBgn0031085	0.051335586	0.181437715	0.209460146	0.256104965	0.080608487	0.25775743	0.206992657	0.25381268	0.196679329	7.262887033	12.56606149	0.18324432	0.340028855
FBgn0031089	-0.101250867	0.026875531	-0.022554338	0.057325236	-0.148800442	-0.191833412	-0.226830534	-0.193006018	-0.035945193	6.996872697	15.2536872	0.084199198	0.198662593
FBgn0031090	0.028347061	0.047634637	0.000161364	0.143320148	0.130007056	-0.030412604	0.002825716	0.027207743	-0.009814045	5.806869902	9.464990021	0.395503962	0.564160472
FBgn0031092	0.059791012	-0.058274563	0.088538526	0.128357711	0.049765062	0.000683107	0.043975018	-0.056941513	0.133302733	4.62610429	4.976482548	0.836353496	0.899321623
FBgn0031093	0.112234711	0.113699232	0.121404132	0.135495791	0.043717695	0.172461676	0.067199736	0.146651944	0.052722745	5.797066779	5.23647349	0.813226224	0.884587766
FBgn0031094	-0.036104991	0.046284527	0.125110033	0.101303858	0.152424893	-0.122306665	0.221276401	-0.095883307	0.095816182	3.461936238	13.78188128	0.130298424	0.270148007
FBgn0031097	0.101586374	0.081406977	-0.030701652	-0.393333006	-0.222641294	-0.430505246	-0.390003841	-0.085661816	-0.447147309	2.347827795	13.94209221	0.124400082	0.262110088
FBgn0031098	0.005229592	0.012844716	0.116565552	0.058461761	-0.053237692	-0.122065236	0.105440838	-0.17147298	0.203494957	3.264098567	12.96098769	0.164379488	0.316420233
FBgn0031099	-0.082763033	-0.070985636	-0.013718602	-0.066106495	-0.091132925	-0.108927689	-0.081131012	-0.111103931	-0.122511872	4.781921148	2.500859988	0.980860355	0.988915647
FBgn0031100	0.087384839	0.346832346	0.081895959	0.534600736	0.4404609	0.094029193	0.439787199	-0.013503672	0.172137154	-0.663793465	2.9932162	0.964563318	0.979199236
FBgn0031101	0.037621412	0.100150136	0.0153807	0.238647035	0.048821695	0.210093264	0.263203806	0.211996158	-0.024111487	3.753236557	15.76254717	0.072008875	0.177674239
FBgn0031103	0.120525105	0.228834936	0.191572432	0.214080559	0.126209486	0.325890644	0.284108106	0.250103936	0.052400738	5.732661395	27.9334414	0.000978601	0.006137528
FBgn0031106	0.079436891	-0.003774378	0.183418815	0.04402951	0.022555827	0.082664347	0.085953206	-0.010185794	0.004512588	4.270431362	4.282082347	0.891885227	0.935243573
FBgn0031107	0.056254827	0.086929995	0.019728084	0.167436633	0.03445562	-0.17954219	-0.098770302	-0.077940046	0.025566129	6.274734734	16.32401871	0.060415881	0.156112689
FBgn0031108	0.076395005	0.086083733	-0.017838622	0.050969849	-0.032471206	0.178432361	0.054742564	-0.049475937	-0.126839308	6.051705949	11.75171315	0.227671196	0.39307684
FBgn0031109	-0.132197596	0.032549265	-0.140167904	-0.123225691	-0.337766414	-0.372366707	-0.542103761	-0.161090952	-0.144220496	2.020868839	6.714394036	0.666827181	0.784022992
FBgn0031110	0.093608191	0.225635553	0.28747224	0.306356648	0.053301024	-0.036037574	0.014769939	-0.160502537	-0.006962924	4.758419257	17.12223883	0.046835787	0.129086454
FBgn0031114	-0.084782842	-0.348304063	-0.225355706	-0.02086455	-0.080762119	-0.166306547	-0.297727387	-0.222709275	-0.146604412	3.586503885	17.94403882	0.035828367	0.105906597
FBgn0031115	-0.160659436	0.279730876	0.016596592	-0.026998121	0.200351786	0.067970854	0.065987481	0.143271293	0.079516883	4.67809186	32.60618114	0.000156358	0.001320914
FBgn0031116	-0.073089002	-0.161550548	-0.186712672	0.079670161	-0.003865442	-0.217469398	-0.154620224	-0.017236808	-0.056567374	3.85908294	10.69414748	0.297257466	0.467477672
FBgn0031117	0.049823376	0.368883785	0.15800879	0.195269733	0.066191288	0.053267174	0.059953559	-0.013418471	-0.001370892	5.537297284	19.80642358	0.019145345	0.065951426
FBgn0031118	-0.092741922	-0.058941448	-0.042446009	-0.116002774	0.043140586	-0.25986921	-0.160266542	0.024765108	0.042940291	6.316106108	8.745818473	0.461060614	0.622736816
FBgn0031119	-0.116246448	0.061176076	0.054723893	-0.230829177	-0.106548562	-0.032567863	-0.150891915	-0.149086956	0.006569034	3.247173767	10.001137	0.350393173	0.522792
FBgn0031126	0.046679217	0.026742294	0.150610031	0.092746597	0.025572502	-0.196667473	0.058286558	-0.034168898	0.047351874	5.218859045	8.968798813	0.440159319	0.604767061
FBgn0031127	0.791464717	-0.140493853	1.049867551	1.006162303	1.523465255	2.123799296	1.341664884	0.805899488	1.627062647	1.986785827	139.8111923	1.13E-25	3.26E-23
FBgn0031129	-0.028086167	0.034898836	0.037617573	-0.050138207	-0.034488706	0.16245365	0.085853068	0.062868792	-0.047688495	8.388416056	14.84859345	0.095179698	0.217493282
FBgn0031130	0.051112376	-0.013549188	0.022252843	-0.012103552	0.000975516	0.236656192	0.188560603	0.317161118	-0.006516078	4.925073768	20.83641129	0.013396919	0.050358453
FBgn0031132	-0.092659852	0.017595933	-0.192504564	-0.142500004	-0.115305168	0.151145714	0.006311138	0.008944311	-0.207284386	4.286800914	16.70742469	0.053499733	0.142189525
FBgn0031134	-0.019201788	-0.008582613	-0.084196154	-0.164760992	-0.035296114	0.14175621	0.081085066	0.093460197	-0.05391888	7.635525562	25.52845847	0.002438977	0.013139962
FBgn0031139	0.0057696	0.094932994	-0.058587139	-0.126283591	-0.163100294	0.125438872	0.105166502	0.158106815	-0.079814571	5.552636866	27.36807639	0.001215475	0.007366902
FBgn0031141	0.303974252	0.439112756	0.620909593	0.318823504	-0.245890307	0.555242976	0.590738982	0.390777223	0.629505755	4.150229818	25.19061788	0.0027674	0.014549337
FBgn0031142	0.04978013	0.163289079	0.105280921	0.120113617	0.067114841	0.223099381	0.102491151	0.143469105	0.007384715	5.879638915	13.15779609	0.155595189	0.305264957
FBgn0031143	0.271973979	0.092558988	0.055932866	0.003771828	0.049395669	0.077679985	0.124080255	0.007540094	0.095810489	5.631801389	13.43891273	0.143730649	0.288902248
FBgn0031144	0.244964432	0.036560259	0.148228457	0.147646042	0.069327345	0.203808484	-0.113242977	0.039410992	0.120491237	3.712225018	13.89883367	0.125969693	0.264246821
FBgn0031145	-0.119750839	-0.067146524	-0.087097938	-0.164374984	-0.077123983	-0.109620935	-0.037196894	-0.005782333	-0.160624306	6.347004647	11.59323557	0.237223756	0.404276657
FBgn0031146	0.091968932	-0.19366596	0.469780835	-0.052982265	0.187908688	-0.015403514	0.206523419	0.319720727	0.309199204	1.068628358	11.34005143	0.253118278	0.421437733
FBgn0031148	-0.010232134	-0.153117437	-0.0466709	0.026490661	-0.163360764	-0.234996248	-0.133055807	-0.10728071	-0.093750489	5.608929612	5.984626789	0.741455921	0.836405233
FBgn0031149	0.041568315	-0.12149115	-0.068936834	-0.055834828	-0.049440585	-0.026230477	-0.224619367	-0.215368558	-0.05163576	4.890664192	15.58970092	0.075960018	0.184221536
FBgn0031150	-0.092719313	-0.04249595	0.009588949	-0.037999457	0.046569833	-0.135341248	-0.09341965	-0.068438449	0.017881419	5.381026257	7.185025662	0.617862323	0.747384922
FBgn0031155	-0.275673044	-0.179755084	-0.248755732	-0.281607051	-0.132813223	-0.050460338	-0.160910456	-0.246081386	-0.227785553	3.300823698	7.531370448	0.581971938	0.720596155
FBgn0031157	-0.104400821	-0.014212377	0.153961895	0.087323148	-0.121248243	0.183627214	0.252123599	0.155393384	-0.127204498	4.818217045	30.44072584	0.000369031	0.002743955
FBgn0031159	-0.003319793	0.084993771	-0.132568077	-0.053558187	-0.018216713	-0.003415429	0.139506146	0.04496957	-0.201015559	2.086021013	4.156425178	0.900818454	0.941275349
FBgn0031161	0.048886312	-0.009665218	0.031900272	0.051665209	0.060755713	-0.048624767	-0.006832462	0.013355975	-0.182656209	4.725307463	12.27599034	0.19819369	0.357596175
FBgn0031163	0.190173157	0.230070052	0.245979459	0.095641321	0.138918658	0.156164728	0.189436457	0.223738199	0.078195433	2.823195937	3.218960596	0.954977363	0.973451
FBgn0031164	0.157733761	0.046891701	0.121907371	-0.074691772	-0.062029379	0.063136318	0.124892226	0.082052238	-0.104958586	4.037959447	12.83546104	0.17019391	0.324688002
FBgn0031168	0.089801704	0.086919105	0.01568065	-0.06212595	-0.074830834	0.12824855	0.086000433	0.137827082	-0.05710012	5.730191711	16.61487054	0.055099927	0.145205106
FBgn0031169	-0.112987156	-0.05550538	-0.2158398	-0.226775035	-0.35532646	-0.200432004	-0.246150052	-0.23453415	-0.178334075	3.714684348	10.94374947	0.279584352	0.44967295
FBgn0031170	0.091012181	0.067471489	0.023167872	0.131895171	0.231971034	0.002092007	0.198668555	0.119647069	0.164971372	7.829347477	14.23270784	0.114284814	0.2480434
FBgn0031171	0.115397151	0.126309614	-0.036572394	-0.098848844	0.025345508	0.089456319	0.092629495	0.093764432	-0.099106471	6.514758293	22.4436593	0.00757436	0.032481648
FBgn0031174	-0.004214825	-0.013608543	-0.000724492	-0.016839895	-0.092097765	-0.111180662	-0.149237998	-0.096737122	0.023664677	6.090323507	10.46413757	0.314232466	0.484741627
FBgn0031176	0.191493474	0.10580755	0.186204649	0.391699363	-0.047346563	0.367748047	0.001279071	-0.023334299	0.329479161	9.334493668	19.39672891	0.022023124	0.073688888
FBgn0031182	0.005386442	-0.265165987	0.118315801	0.118385044	-0.380131123	-0.64635469	0.045453933	0.286698886	-0.116533143	4.92421455	70.45298857	1.24E-11	5.68E-10
FBgn0031183	-0.019679425	-0.012814489	-0.0216131	-0.171638416	-0.017819184	-0.069699797	-0.023863069	-0.057376741	-0.073021253	5.013712875	4.711516551	0.858696293	0.91456901
FBgn0031184	-0.088146335	-0.081938058	-0.130557712	-0.110753898	-0.178235386	-0.120801951	-0.166385059	-0.316435583	0.004166433	5.113453961	6.074431736	0.732446348	0.830950733
FBgn0031186	-0.066327571	-0.007003538	-0.115219532	-0.065367538	0.026919132	-0.109560427	-0.000611552	-0.051588324	0.010112792	5.501093023	5.682974941	0.771180158	0.855784076
FBgn0031187	-0.020344966	0.03470612	-0.056214975	-0.053012129	0.079883753	-0.121970594	-0.03787269	0.027841718	0.00032375	7.816691688	10.50210505	0.311384934	0.482009676
FBgn0031188	0.036472614	0.01766519	-0.056391329	-0.02606664	-0.017536647	0.025699957	0.065481308	0.076314485	-0.042243618	5.361697	4.216991502	0.896558856	0.938268722
FBgn0031190	0.008174091	0.042587494	0.048899862	0.037447544	0.099849091	0.022926835	0.109706106	0.071269083	0.177175901	6.953721056	8.851664598	0.451078139	0.61459233
FBgn0031194	-0.003086414	-0.095021516	-0.044893878	0.012469444	-0.000769418	0.007145992	-0.016593883	0.081513463	0.050026378	5.557889491	5.917791016	0.748117113	0.841367458
FBgn0031195	0.125878304	-0.02298385	0.095993126	0.15022374	0.335155956	0.274198065	0.323141865	0.009594982	0.604740979	2.477638059	24.75902266	0.003249636	0.016549338
FBgn0031196	-0.286411207	0.154338801	-1.015786313	-0.062686715	0.027815521	-0.319148324	-0.200223693	-0.130223135	-0.184873346	-0.116386053	9.366612068	0.404143684	0.57084677
FBgn0031197	-0.431950084	-0.11953971	-1.007657336	-0.150106633	-0.548927704	-0.552856111	-0.658422557	-0.565572407	-0.580265637	0.410698732	13.71728357	0.132743376	0.273107249
FBgn0031201	0.216400948	0.106076639	0.189100823	0.10001922	0.206952873	0.274896459	0.196672974	0.256296294	-0.06375937	3.986040897	19.76074839	0.019447703	0.066893141
FBgn0031209	0.106719935	0.136703232	-0.630436573	-0.410435537	-0.54156319	-0.422100976	-0.34696252	-0.277376416	-0.722928579	0.845370337	19.60208318	0.020533322	0.069795151
FBgn0031213	-0.163293542	-0.219928115	-0.124762897	-0.560840443	-0.121306166	-0.187534969	-0.132521995	-0.218748808	-0.191589181	5.554044357	42.60610361	2.55E-06	4.08E-05
FBgn0031214	-0.180253419	-0.198452564	-0.306871365	-0.322178984	-0.00062539	-0.222005956	0.103283311	0.0596607	-0.196814444	2.442152558	16.06935726	0.065447277	0.165918625
FBgn0031216	-0.036403295	-0.118025215	-0.039949032	-0.122595183	0.061769049	-0.142032817	-0.077285938	0.017286314	0.037735207	6.026333746	10.78940686	0.290420747	0.461188306
FBgn0031217	-0.137508451	-0.165912183	-0.027275514	-0.02252768	-0.281111916	-0.257354165	-0.283744873	-0.303335799	-0.142698401	4.541577743	27.16827118	0.001311861	0.007821054
FBgn0031219	-0.080695048	0.410700776	0.233604767	1.203066096	0.348577104	0.564027671	-0.206895041	-0.571785902	0.134111082	0.740422726	47.19933471	3.60E-07	6.90E-06
FBgn0031220	0.072447483	0.122126988	-0.017877708	0.07985889	0.108809244	-0.055260035	0.193146472	0.206274396	0.234635532	5.505088769	22.07402956	0.008647294	0.036103392
FBgn0031224	0.462718327	0.260378953	0.351781169	0.442620915	0.330590779	0.366488577	0.28932607	0.37878401	0.441550438	3.178924677	17.15696877	0.046313858	0.128045501
FBgn0031227	-0.410867033	-0.812394155	-0.463178106	-0.387935672	-0.379008386	-0.34429246	-0.502514012	-0.3539398	-0.5681815	2.401139672	17.50888654	0.04131824	0.118110598
FBgn0031228	0.10808561	0.164015451	0.161670174	0.282494555	0.106449055	0.051732657	0.081527326	0.16931447	0.067183773	6.751905724	14.77689923	0.097249303	0.221047263
FBgn0031229	0.08139199	0.021583038	0.103699466	0.069951007	0.108912106	0.133204318	0.096650798	-0.187785303	0.183729839	4.132544527	18.54069228	0.029394216	0.091283438
FBgn0031231	-0.03764388	0.047194381	-0.05025695	-0.043489279	-0.077207931	-0.111968966	-0.088094875	-0.11149692	0.141695747	4.276109888	8.163774727	0.517729774	0.668855528
FBgn0031232	-0.033737768	0.235561931	0.019941532	0.296166945	0.129044817	-0.440030142	0.10723623	0.05715903	0.197858574	4.034913242	45.79933835	6.56E-07	1.20E-05
FBgn0031233	-0.048176704	-0.024691522	-0.033433397	0.002653606	0.007357336	-0.001345657	-0.0692376	-0.129673003	-0.048808469	4.9383959	3.890412401	0.918476015	0.951658712
FBgn0031235	-0.0107462	-0.067784761	-0.073804063	-0.180596893	-0.073929001	0.058719461	0.05178044	0.117751997	-0.142465134	5.359624133	17.60641233	0.040024369	0.115393373
FBgn0031238	-0.005457923	-0.1352481	-0.058188066	-0.191939075	-0.140570064	-0.08092756	-0.130250995	-0.23553452	-0.11074744	3.712831614	5.817283655	0.758056915	0.848412065
FBgn0031239	-0.102886313	0.216617094	0.172556133	0.226689077	0.45565289	0.107879341	0.098943505	0.16347002	-0.089448091	2.784232918	20.27208457	0.016305541	0.058559334
FBgn0031240	-0.142700254	-0.052802432	-0.130533267	-0.058841795	-0.03766197	0.083882537	0.04210634	0.025163005	-0.243508028	7.553971349	32.5885735	0.000157462	0.001327329
FBgn0031244	0.118445378	-0.078188896	-0.026230397	0.024594578	-0.179361401	-0.060319731	-0.090623089	-0.117980893	-0.082630263	3.588892504	7.894251593	0.544837331	0.691990183
FBgn0031245	0.070497857	-0.034227322	0.095308767	0.119242898	0.018795803	0.131562998	0.079355295	0.120474749	0.155702634	6.533839869	12.36212181	0.19365576	0.351824224
FBgn0031247	0.057016078	0.068413668	0.109417977	0.175947204	0.11836946	0.161756478	0.184858009	0.195447105	0.048527128	6.374466993	11.56678029	0.238847986	0.405773105
FBgn0031248	-0.374070737	-0.626644247	0.123060211	-0.548946353	-0.359787039	-0.211663373	-0.637082611	-0.552598744	-0.021738671	2.228247522	6.091216914	0.730755338	0.829956032
FBgn0031249	-0.295482566	0.079727742	0.067967574	0.366213759	0.559874365	0.549364775	0.078293516	0.421679791	0.166630222	6.951177458	14.30081843	0.112019699	0.244599306
FBgn0031250	0.126848706	0.199252635	0.343857804	0.422599185	0.161478887	0.190113972	0.238385783	0.252309203	0.236639039	5.145317467	31.03948983	0.000291449	0.002242218
FBgn0031251	-0.101822954	0.121960858	0.162348332	0.13744928	0.120586263	-0.076699901	0.11569779	-0.102502116	-0.155240598	6.926243227	32.81010265	0.000144108	0.001240128
FBgn0031252	0.921388315	0.865873611	0.5316362	1.029971419	1.220929373	0.715864168	0.626733326	0.590955145	1.00875641	-0.2236713	8.666853254	0.468577182	0.630157404
FBgn0031253	0.242145444	0.061524736	0.2712087	0.073088456	0.132343574	0.226330771	-0.023041066	0.032348393	0.251558834	2.624200367	10.56661806	0.30658772	0.476678965
FBgn0031254	0.228804677	0.180967116	0.079981324	-0.263201005	-0.798393585	0.042982781	-0.041456173	-0.481909189	-0.382125703	-0.1953065	10.06315023	0.345397086	0.517445459
FBgn0031255	-0.762464456	0.229035087	0.176408193	-0.052560496	-0.312375426	0.688883341	-0.30274946	0.397773336	0.108364764	-0.200476072	15.35435062	0.081651212	0.194359528
FBgn0031256	-0.155236055	-0.192307694	-0.15380235	-0.177231742	-0.293680442	-0.215437218	-0.355400164	-0.279711656	-0.268921921	5.711317575	29.19907983	0.000599784	0.004095564
FBgn0031257	-0.225731184	-0.189390965	-0.220615301	-0.063300705	-0.131023865	-0.05921301	-0.334354302	-0.239010086	-0.121607384	2.976768272	7.983072201	0.535853034	0.683891176
FBgn0031258	-0.121199724	-0.083260149	-0.139991303	0.069403223	-0.104057872	-0.102540734	-0.105247181	-0.12293208	0.058718127	5.251279845	9.414321787	0.399940118	0.567292933
FBgn0031260	0.006834004	-0.099030121	-0.033938985	-0.013524636	-0.188759131	-0.032835658	-0.217547187	-0.218632229	-0.049520746	6.476746664	15.30447249	0.082905027	0.196614059
FBgn0031261	0.175404525	0.190954894	0.112466481	0.219451061	0.361905961	0.138316431	0.142336678	0.014495065	0.411343681	5.066770549	15.1790804	0.086132943	0.202109428
FBgn0031263	0.123027651	-0.13792486	0.080237406	0.066487152	-0.07141548	0.102284287	0.0298559	-0.041145497	-0.014350477	6.588326478	15.93411017	0.068270354	0.170946766
FBgn0031264	0.048321525	0.045591941	-0.217656097	0.002554299	0.099075645	-0.341075594	-0.278541273	0.045223117	-0.032980626	4.689907581	18.48013543	0.029994506	0.092872712
FBgn0031265	0.047125718	0.053010605	0.018552927	0.168403032	0.030741082	-0.065689351	0.011280409	-0.034008062	-0.236231421	5.460027282	22.78275926	0.006703088	0.029592055
FBgn0031266	-0.022528816	-0.075614474	0.020247525	0.004723139	0.06019652	-0.087734895	-0.052319792	-0.074183728	-0.042046361	5.787575685	8.087876512	0.525315252	0.675406047
FBgn0031267	0.057218523	-0.182367751	-0.219148361	-0.089556432	-0.241519399	0.14514484	-0.069151763	-0.255421513	-0.207834061	3.543219614	23.85416607	0.004537924	0.021639523
FBgn0031268	-0.049556554	-0.14606837	0.040664174	-0.272974803	0.103288521	-0.09282555	-0.117777413	0.003865517	-0.130979093	4.177741692	18.80917956	0.026865181	0.085518591
FBgn0031270	-0.066226536	-0.091960238	-0.64440298	0.214512669	0.00108341	-0.039111231	0.341676574	0.14602234	0.24128621	0.710025993	14.69378967	0.099697802	0.224841242
FBgn0031273	0.000239527	0.055000169	0.513510234	-1.031159974	-0.316958203	0.028993755	-0.001360474	0.208996238	0.109883174	0.874826452	18.86158871	0.026395837	0.084450669
FBgn0031275	0.189951658	0.428433643	0.300037374	0.229143125	0.179092319	0.071694743	-0.046249636	0.077981567	0.424165141	3.144386851	21.31998412	0.011302972	0.044230687
FBgn0031277	-0.707030313	-1.122132829	-0.999797841	-0.279054607	-0.823845047	-0.206737503	-0.954667506	-0.511895082	-0.782831681	4.464094728	63.51409818	2.80E-10	1.03E-08
FBgn0031279	0.00350406	-0.038701465	0.022648742	0.048254247	0.034670532	0.096493363	0.077064291	0.084048905	-0.070273218	5.434487367	5.769573326	0.762740486	0.851535184
FBgn0031281	0.034702708	-0.005404544	-0.203605486	0.053001813	0.025577242	-0.032664819	-0.046703447	0.088852634	-0.011908977	3.332352349	6.751685326	0.662954566	0.781634601
FBgn0031282	-0.210332722	-0.028669883	0.172664644	-0.180744921	-0.099384805	0.002948689	-0.083998182	-0.184604711	0.018881981	2.730265649	8.370815612	0.497251497	0.653042252
FBgn0031283	0.147562082	0.113051156	0.352131683	0.071427864	0.032109081	0.537965823	0.456081901	0.18849098	-0.047796475	0.880301901	7.957439235	0.538440966	0.686456218
FBgn0031284	-0.202046723	-0.138562376	-0.198334051	-0.037177914	-0.204982358	-0.105771461	-0.2453607	-0.513073803	-0.327954572	2.55419797	14.76767545	0.097518416	0.221440875
FBgn0031285	-0.007805206	-0.008104143	0.071820052	0.045000015	-0.042220448	0.028079155	0.067804961	0.012639028	0.1358464	9.208692771	12.52992029	0.185055543	0.342563518
FBgn0031286	0.23900401	-0.037264051	-0.006424342	-0.192146425	0.166448592	-0.208663294	0.120023899	0.270424495	0.20915394	3.192112082	22.10120317	0.00856371	0.035858204
FBgn0031287	0.076017433	-0.010062136	0.272053114	0.089958908	-0.148431499	0.123491355	-0.064156963	-0.018205276	-0.059270208	3.793029644	16.62241042	0.054967957	0.145004929
FBgn0031288	-0.442076428	0.390406131	-1.228823153	-0.180896048	-0.281283226	-0.505779471	0.131795928	-0.232777153	-0.842330584	2.323731743	90.57462239	1.25E-15	1.04E-13
FBgn0031289	-0.180835187	-0.082202882	-0.315125611	-0.04982112	-0.226401939	-0.148654599	-0.027838071	-0.261803232	-0.166190074	1.936646427	4.172484444	0.899697469	0.94052983
FBgn0031292	-0.048805404	0.078756242	0.027845418	-0.088708375	0.016774673	0.042538229	0.052834399	0.13646371	-0.027856979	6.167559672	10.95201408	0.279012484	0.449191415
FBgn0031294	-0.094931	-0.020845333	-0.264704469	0.00253338	0.021918481	-0.131041869	-0.129570292	0.021067033	-0.053523022	9.60291774	11.70088566	0.230701945	0.396583217
FBgn0031295	-0.117166548	0.08692067	0.032750068	-0.003496488	0.078017413	0.195399523	0.096071089	0.105584933	-0.142988767	7.275741375	27.88693033	0.000996254	0.006221198
FBgn0031296	0.01727959	0.092498403	-0.132310733	-0.159813097	-0.055082561	0.095717374	0.100367803	0.012595309	-0.209429451	4.700201093	23.14747332	0.005873473	0.026653509
FBgn0031298	0.034224541	-0.038376506	-0.224200193	-0.021465493	-0.058599569	-0.147583742	-0.220229754	-0.183169815	-0.099104996	5.892215713	21.91885378	0.009139741	0.037657793
FBgn0031299	-0.054772431	-0.031224502	0.053727084	0.026297317	0.0119592	-0.135351497	-0.014279881	-0.048247247	-0.004898093	5.618887892	7.249698388	0.611139815	0.742999733
FBgn0031301	-0.029652948	0.041444583	-0.228085348	-0.300200975	-0.102886936	0.050571801	-0.020028183	0.014412822	-0.308651516	4.901958587	52.73064182	3.29E-08	7.97E-07
FBgn0031302	-1.003997573	0.024277072	-0.124281241	-0.006126112	-0.246789205	-0.161443064	-0.147446527	-0.027588641	-0.29083326	-0.115674933	7.33546943	0.602236058	0.736754385
FBgn0031304	0.027303884	-0.009395835	-0.045641152	0.00247882	-0.050050722	0.021434094	0.034122549	-0.01342288	0.017795714	6.73838901	3.779387716	0.925323426	0.955746561
FBgn0031306	-0.010651657	0.041698479	-0.054028938	0.036501105	-0.102668489	0.042915938	-0.005883565	-0.171598336	-0.005641212	6.692258517	13.59671174	0.137411488	0.279902586
FBgn0031307	-0.458665794	-0.435122869	-0.415529035	-0.121535792	-0.583918174	-0.318261214	-0.23287857	-0.367706816	-0.253141043	3.867262307	36.54626135	3.17E-05	0.000348782
FBgn0031308	0.374044036	0.293128064	-0.169817666	-0.015982401	0.538801345	-0.045574004	0.403567673	0.343692938	-0.131461237	2.671277309	34.87283141	6.27E-05	0.000612972
FBgn0031309	0.071396733	0.162163764	0.268491477	0.195581025	0.002082037	0.193533314	0.21447887	0.139263778	0.06873379	2.909117808	5.1402705	0.821913045	0.890095722
FBgn0031310	-0.062087848	-0.265116951	-0.11045058	-0.03639298	-0.097004086	-0.095224272	0.045005961	-0.046375424	-0.216249051	4.380590519	15.53141108	0.077335559	0.186627425
FBgn0031312	0.088376536	-0.0258502	-0.040896996	0.005567235	-0.09874078	0.015551057	-0.209199505	-0.043029473	-0.006769623	4.164521386	7.901318596	0.544120788	0.691384485
FBgn0031313	0.061899597	0.095892617	0.10731354	0.077183833	0.088343727	0.020861787	0.00910504	-0.091641922	0.246570754	7.074238183	16.35288639	0.059868207	0.155079486
FBgn0031314	0.290478607	0.124221324	0.098888826	0.057510525	0.07999962	-0.150246784	-0.123015164	-0.00929383	-0.1023693	2.765590462	12.41900385	0.190704962	0.348493311
FBgn0031315	-0.008849501	-0.227322969	-0.076548869	0.012899873	0.125612096	0.083332708	-0.060452068	-0.161416814	0.080790083	3.103291992	10.56394713	0.306785301	0.476808401
FBgn0031317	0.056881006	0.123491505	0.041297185	0.065566855	-0.030274465	0.35404646	0.082124257	0.248112004	0.148987818	3.824011259	11.26295441	0.258114547	0.426592438
FBgn0031318	-0.059723624	-0.015624195	0.035638649	0.098618989	-0.011480173	-0.007449187	-0.02999743	-0.026616494	-0.090265184	5.52155087	5.629318265	0.776367505	0.859244126
FBgn0031319	-0.000446966	0.021589084	0.084174195	0.061630786	0.028739244	0.018770122	-0.128875452	-0.070361547	-0.009434529	6.261453573	12.19843993	0.202352019	0.362890288
FBgn0031320	0.011288059	-0.018520552	0.112897645	-0.111463074	-0.211882206	0.119677677	0.042658877	0.015537619	-0.007519251	5.187843989	13.40747778	0.145018365	0.290781494
FBgn0031321	0.248268536	-0.067124579	0.194267789	0.384789014	0.08996687	0.139961871	-0.012531085	0.058135716	0.135886988	1.819930467	7.462627577	0.589069294	0.726344658
FBgn0031322	0.00833543	-0.045967796	0.155684737	0.09765316	-0.052607134	-0.231810589	-0.0551307	0.026632304	0.164225823	5.250122988	30.47471352	0.000364131	0.002716273
FBgn0031323	0.027940265	-0.126828335	-0.027054814	-0.002666562	-0.059133465	0.152401785	0.088028687	0.051282924	-0.180546869	5.601428322	22.71520484	0.006868616	0.030132058
FBgn0031327	0.122309203	-0.051821247	0.296871194	0.126355609	0.031719219	-0.026753251	0.177830825	0.062086376	0.385412021	6.241484505	35.49187993	4.88E-05	0.000499713
FBgn0031331	-0.089296603	-0.075601202	-0.11236551	-0.021193725	-0.079189714	0.096292678	0.164645153	-0.077849492	-0.255497749	4.71581499	23.81757333	0.004599235	0.021886667
FBgn0031332	-0.004604261	-0.106275146	-0.108612545	0.032872433	-0.217369105	0.133417834	0.085408245	0.015499526	-0.167866534	5.677978422	27.98638702	0.000958876	0.006034506
FBgn0031333	0.136395439	0.052618021	0.263110453	0.03488305	0.00324381	0.331259974	0.132480008	0.015595791	-0.006963853	4.680177676	23.71290912	0.004779032	0.022581944
FBgn0031335	0.20624224	-0.028254878	0.116204871	0.293250983	0.112382864	0.27811874	0.310794122	0.249858288	-0.015816481	5.615339756	43.0119392	2.14E-06	3.50E-05
FBgn0031337	-0.046215579	0.007767254	0.202532824	-0.030257214	0.017834144	0.140303818	-0.053793608	0.0557175	-0.11632583	3.262012996	8.390581265	0.495313884	0.651090355
FBgn0031343	0.048691426	0.168211919	-0.023223082	-0.12748102	0.084039225	0.154521925	0.127228205	0.17446887	-0.020162846	7.236071092	28.03330987	0.000941719	0.005961293
FBgn0031344	-0.020877275	0.114228794	0.058536762	-0.075661295	-0.008486076	-0.188789889	-0.047360617	-0.229034648	-0.051018179	3.087351017	7.80975972	0.553425874	0.699128034
FBgn0031345	-0.045661108	-0.135971367	-0.132604333	-0.139112554	-0.142050883	0.018471906	0.024987777	-0.026856105	-0.257534166	4.928546188	11.05159936	0.272188645	0.441655929
FBgn0031347	0.012924093	0.016013464	0.026567827	-0.036651019	-0.040953414	0.127717875	0.110618547	0.08788139	-0.131578058	8.497882112	16.3328836	0.060247217	0.155746613
FBgn0031351	-0.208509205	-0.001785004	-0.130724724	-0.218582608	0.045353397	-0.397358909	-0.196964865	-0.025608629	0.037795707	2.051493541	8.784836276	0.45736825	0.619619247
FBgn0031356	0.02314049	0.073074842	-0.019953895	0.056658941	-0.057629069	-0.024085229	0.052521841	-0.030926098	0.047965484	6.102174461	7.94377024	0.539822641	0.687357768
FBgn0031357	0.066447247	0.165250545	0.084772433	0.108453912	0.055614667	0.097527716	0.00307736	-0.123880737	0.240509854	3.195754538	6.729299836	0.665279593	0.782681874
FBgn0031359	0.086542465	0.182069287	0.212291215	0.049490056	0.14314725	0.002590684	0.061427184	0.029453915	-0.006819965	7.561641688	20.94463062	0.012898551	0.048931385
FBgn0031361	0.460854806	0.610304475	0.2989442	0.172454981	0.049136812	0.157767383	0.207886646	0.140995178	0.296604541	2.078195315	11.54558947	0.240155137	0.40725794
FBgn0031364	-0.254406823	0.113462186	-0.169316124	-0.192127234	-0.076490601	0.360183533	0.13245358	0.06284227	0.016946665	3.97168718	44.13645369	1.33E-06	2.27E-05
FBgn0031365	0.049729967	0.152796826	-0.092659119	0.000943236	-0.123294843	-0.052941595	0.007896368	-0.067773582	-0.301732201	3.671063093	15.23483696	0.084684107	0.199277039
FBgn0031367	-0.069057662	-0.002824983	-0.033942919	-0.081505406	-0.035121789	0.058434474	0.022135746	-0.026992738	-0.180183741	5.83472851	8.313519988	0.50288576	0.657672446
FBgn0031372	-0.050545194	-0.035257822	-0.099263842	-0.109575107	-0.122365921	-0.017566751	0.06936408	-0.01805072	-0.225200462	6.348382514	21.41369009	0.010934974	0.043141742
FBgn0031373	0.478843017	0.253146649	0.183237838	0.217128176	-0.021862473	0.501218319	0.306854281	0.405316646	0.271382835	5.526907433	28.69186763	0.000730299	0.004827391
FBgn0031374	-0.030056358	0.090249357	0.016309638	-0.019664979	0.496737225	-0.053847069	-0.055310277	-0.044222565	-0.01919313	8.025929578	71.06225919	9.42E-12	4.44E-10
FBgn0031375	-0.048358766	-0.288735967	0.041115661	0.286560291	0.079275376	-0.112824298	-0.129124186	-0.099362202	0.135441116	2.22517576	10.03672743	0.347520109	0.519681491
FBgn0031376	0.154820782	0.006370026	0.100347543	0.194369122	0.022440533	0.0402804	0.133937085	0.099544721	-0.018158489	6.021504887	15.02208877	0.09033102	0.20961592
FBgn0031377	0.109854853	0.076041271	0.035402816	0.07742589	0.047983004	-0.013200078	-0.046909442	-0.028265013	0.057809915	4.528334369	5.245396512	0.81241319	0.884290532
FBgn0031378	0.373298263	0.36834416	0.268145415	0.236268535	0.325363149	0.320139517	0.217887747	0.133049179	0.229921426	5.046893708	29.54894739	0.000523343	0.003653641
FBgn0031379	-0.037328691	-0.058219511	-0.071988245	0.001046299	-0.021194832	0.097959809	-0.032287347	-0.136099461	-0.106558818	5.640995636	11.13915972	0.26629077	0.435437041
FBgn0031381	0.002354613	0.02582804	0.106837079	0.112996021	0.15847901	0.072997991	-0.023730904	0.00534725	0.108595064	6.461422871	11.11027365	0.26822594	0.437219087
FBgn0031384	-0.106394316	-0.047749186	-0.147225518	-0.157129815	-0.142822848	-0.094318619	-0.071219606	-0.190345579	-0.101422291	6.391764612	12.18259701	0.203210037	0.364024189
FBgn0031388	0.015500327	-0.01696977	0.070530152	0.033690837	0.109062663	0.154613534	0.124953102	0.054422861	-0.076690966	3.52525207	5.023439554	0.832260205	0.896925921
FBgn0031389	0.09556716	0.018471321	0.324903804	-0.177821103	0.082779558	-0.115540481	0.081170482	-0.082463756	0.033391916	3.665237578	15.45332309	0.079213142	0.19012472
FBgn0031390	-0.07277392	-0.056398668	-0.047517819	-0.068510849	-0.13119915	-0.157696693	-0.073906678	-0.142126598	-0.019484707	5.968168697	9.256457856	0.41394573	0.579971539
FBgn0031391	-0.362601112	-0.300162777	-0.050518861	-0.340118479	0.140209116	-0.064722526	0.005638732	-0.360107353	0.084651138	3.740285524	34.7581441	6.57E-05	0.000638473
FBgn0031392	0.042122332	-0.000690317	-0.081921514	-0.11338474	-0.078663964	0.042777469	0.040540853	-0.031724394	-0.104287328	7.296590328	14.67069852	0.100387615	0.225999431
FBgn0031393	0.163700073	-0.046064241	-0.139131242	0.093818131	0.284813778	0.215750588	-0.178980932	-0.21780546	-0.404028102	2.399767576	27.31306618	0.001241302	0.007499802
FBgn0031395	0.0089466	0.074929771	-0.016937284	0.038504015	0.127694727	0.061882239	0.031621323	0.006198504	0.095680967	5.076453335	5.450739204	0.793380689	0.871382236
FBgn0031397	0.013252502	0.025906881	-0.000497909	-0.05112313	-0.197849969	-0.046580971	-0.165566548	-0.117703355	-0.170979103	4.088547604	9.684265915	0.376645043	0.546625146
FBgn0031398	0.315788534	0.172834993	0.105277053	0.025439755	0.015128211	0.137722744	0.045251305	0.039413903	0.339075121	1.735131563	4.639170556	0.864560852	0.917917595
FBgn0031399	-0.162385629	-0.070594001	-0.230727294	-0.107971534	-0.076531091	0.066715957	-0.092678043	-0.079197451	-0.134240855	4.74147034	17.90145836	0.036334162	0.107127294
FBgn0031401	0.111900826	-0.035005735	-0.030441714	0.011285021	0.003178795	0.090585083	0.009333835	-0.015052649	-0.153260403	6.509108019	18.33177769	0.031513712	0.096361484
FBgn0031403	-0.093655753	0.176669158	-0.082303974	0.090669138	0.121022235	0.36858281	0.258115845	0.239983966	0.026988362	2.436705059	13.92612134	0.124977611	0.262894938
FBgn0031407	0.056255734	0.021627717	-0.034564734	0.006237126	-0.025005487	0.121717524	0.16414708	0.25750793	-0.001465669	5.700334887	24.92715242	0.003052829	0.015769763
FBgn0031409	-0.172102897	-0.073734845	-0.052459816	-0.210703697	-0.370113965	-0.128521036	0.03952098	-0.284988466	-0.066861473	2.888196424	9.025229839	0.434948518	0.600539112
FBgn0031410	0.097781074	0.21332548	0.160816397	0.034738434	0.031087128	0.280138129	0.242959215	0.217728172	0.004226187	6.219372953	30.10162296	0.000421591	0.003059847
FBgn0031412	-1.184631242	-0.211577949	-0.600146188	-0.643775353	-0.735122027	-0.509010792	-0.496457038	0.002848624	-0.722617926	1.600695511	35.4228677	5.02E-05	0.000510601
FBgn0031413	0.106004235	0.056740201	0.100221471	-0.109275977	0.300795536	-0.15363481	0.069144436	0.283393216	0.196825353	1.778148783	9.113944385	0.426823359	0.592368197
FBgn0031414	-0.038415411	0.170161012	-0.09733358	0.109754814	0.019229113	-0.152454336	-0.087490791	-0.027219212	0.002785258	6.340087721	10.61936586	0.30270397	0.47320561
FBgn0031417	-0.200781172	-0.106902802	0.089367048	-0.109075087	-0.16906495	-0.14437684	-0.247330652	-0.177897293	0.027655965	6.096792705	15.00124968	0.090901656	0.21047454
FBgn0031418	-0.167614198	-0.287769039	0.088167266	-0.094675368	-0.135991003	-0.172991226	-0.126725553	-0.097871279	0.067549081	8.429318104	4.202199282	0.897607174	0.939025183
FBgn0031419	-0.092813804	-0.290751186	-0.247304825	-0.143182151	-0.248050174	-0.131440704	-0.303363744	-0.193650407	-0.017355361	1.301769286	3.031789544	0.963021266	0.978279125
FBgn0031420	0.058968886	0.030367988	0.0705184	0.030436539	0.010510275	0.001605408	0.021336916	-0.008358041	-0.064761277	5.255207219	4.490221067	0.876294992	0.925403457
FBgn0031422	-0.204415494	-0.142071189	0.064044719	0.057328951	-0.092263261	-0.205686713	-0.209727947	-0.432014409	-0.32991709	1.586487103	6.941241679	0.643237058	0.767083173
FBgn0031423	0.196491336	0.030439562	0.078040093	0.014758504	0.120653733	0.2251538	0.207282396	0.186810617	0.083515083	5.10820991	12.11052957	0.207149673	0.368962374
FBgn0031424	-0.119210398	-0.068702076	-0.074048176	0.046677283	-0.118814358	-0.137788073	-0.193830923	-0.075970384	0.032788796	6.057725956	11.65695588	0.23334645	0.399705809
FBgn0031426	0.027571237	-0.041188792	-0.081608015	-0.038734304	0.068640143	0.079957591	-0.075994229	-0.128404915	-0.200165909	5.233962147	10.09040922	0.343215805	0.515449035
FBgn0031428	0.044353246	-0.087676082	0.117118327	0.083745357	-0.000472005	-0.078607768	-0.038804242	-0.061805346	0.081787344	4.77301233	3.851590229	0.920905997	0.953137308
FBgn0031430	-0.089237267	0.181214547	0.236525474	-0.052331016	0.088542174	0.236478811	0.107177882	0.147237084	0.027002684	4.419913936	20.78610729	0.013634748	0.051069457
FBgn0031431	-0.118658363	0.196110097	-0.004736171	-0.16238771	-0.220723993	0.359335224	-0.022215086	0.000302748	0.007846303	2.93936693	14.56435296	0.103618741	0.231020145
FBgn0031432	-0.408475333	-0.277258215	0.120700991	-0.16503934	-0.055622131	-0.29712798	-0.197037636	-0.105239443	-0.096019838	5.11078983	4.608446389	0.867019245	0.918854081
FBgn0031434	-0.20625304	-0.203619885	0.139249395	-0.035308726	0.016973483	0.070449507	0.153676339	-0.061750065	-0.557271831	1.415032912	14.28377759	0.112582735	0.24531812
FBgn0031435	-0.519774951	-0.037738609	-0.060438669	0.364169257	0.131704365	0.407911158	0.014627538	0.169560562	0.505646316	0.875079156	18.66719024	0.028176202	0.08850119
FBgn0031436	0.112579305	0.133951599	0.246217512	0.21770804	0.179920294	0.057072574	0.100981806	0.136533027	0.247261271	8.006280854	8.79617608	0.456297864	0.618909318
FBgn0031437	-0.105584384	-0.242569936	-0.176637666	-0.125658918	-0.152498957	-0.119301059	-0.026411798	-0.139001945	-0.26174813	5.397931185	12.78130702	0.172754134	0.328155377
FBgn0031440	-0.180939524	0.00324871	0.018009203	0.154994452	-0.018534871	-0.135014008	-0.035087739	-0.156737592	-0.390505972	4.343514983	33.5854883	0.000105563	0.000952464
FBgn0031441	-0.395123465	-0.127613743	-0.123580206	-0.118229818	-0.537767178	-0.191072419	-0.036167865	0.056968641	-0.684988056	1.189401321	11.52323327	0.241540097	0.408885539
FBgn0031442	-0.139954036	-0.112163482	0.020836295	-0.129538918	-0.038561195	0.14400894	0.038770125	-0.104857155	-0.32151614	3.751131243	13.91958925	0.125214482	0.263209053
FBgn0031443	-0.017520579	-0.138528207	-0.11951511	-0.087415566	-0.375319027	-0.093345227	-0.080504485	-0.183520224	-0.346044466	5.066982995	30.61316351	0.000344822	0.002597418
FBgn0031444	0.1981545	0.070367427	-0.035879151	0.072601846	-0.255493648	0.205010755	0.130703712	0.025566344	-0.165237032	4.083468058	28.28686849	0.000854061	0.005502995
FBgn0031449	0.023514018	-0.064985733	-0.056487608	-0.104182156	-0.088831613	-0.144214477	0.005557939	-0.102983235	-0.144436929	8.330152442	8.041522742	0.529967205	0.679057882
FBgn0031450	0.131525536	0.170768442	0.120514539	0.126478684	0.138110305	0.176820339	0.078151369	0.137899449	0.075942963	5.975315526	5.815160953	0.758265785	0.84846232
FBgn0031451	-0.07952473	-0.036864316	-0.120999037	-0.124513212	-0.044976783	0.159852971	0.026690209	0.015995742	-0.277166327	5.67696909	33.50264794	0.000109141	0.000979387
FBgn0031452	-0.053182852	-0.109154788	-0.017156423	-0.057512064	-0.067324945	-0.035466143	0.088913865	0.024129831	-0.008370509	3.929321253	3.45537614	0.943481275	0.966862207
FBgn0031453	-0.182763377	-0.220376832	-0.15401986	-0.224826204	-0.130626823	-0.321057313	-0.161688343	-0.031614862	-0.083766295	8.827491106	19.92460307	0.01838345	0.06401479
FBgn0031454	0.36442624	0.386379241	0.326102032	0.159124829	-0.081378711	0.230822974	0.110432941	0.067791302	0.338779859	2.757758884	13.75848742	0.13117938	0.271285112
FBgn0031456	0.078637172	0.027884435	0.169023932	0.099296377	0.053062688	0.124208661	-0.088653309	-0.005585225	0.028338963	4.021847981	10.69985706	0.296844496	0.467082832
FBgn0031457	0.056517223	-0.120552096	-0.033478393	0.117111452	0.065064067	-0.034218032	-0.027953766	0.034112954	0.082291579	4.572383343	9.416323137	0.399764344	0.56724863
FBgn0031458	-0.285521572	-0.237786619	-0.31528221	-0.288002191	-0.226918397	-0.196804332	-0.28254544	-0.379167251	-0.301104128	3.940178873	16.24719388	0.061895565	0.158763018
FBgn0031459	0.107958534	-0.021319783	0.027820279	-0.120691691	0.009453666	0.053244985	-0.031497109	0.012969339	-0.034807198	6.352640256	12.2167462	0.201364192	0.361897334
FBgn0031460	0.173922403	0.134676722	0.116928459	-0.037364658	0.192496092	0.124479578	0.172524101	0.223913147	0.020015856	3.652851792	10.01511749	0.349262751	0.521611511
FBgn0031461	0.008484166	0.104319595	-0.206858696	0.009927699	-0.168137249	0.167453678	0.096952498	0.150872673	0.080308656	5.495852938	4.080665256	0.906023496	0.944405859
FBgn0031462	0.100167664	0.031322819	0.084534832	0.051913723	0.029919749	0.27280892	0.10220491	-0.022916447	0.09249378	5.907754624	15.96839407	0.067544543	0.16991307
FBgn0031463	0.091986512	0.129714076	0.068561615	0.183396085	-0.027021182	0.018491974	-0.136719832	-0.106618118	-0.164805635	3.609365133	9.935813897	0.355706423	0.528227013
FBgn0031464	-0.096422581	0.042519191	0.000752935	0.084926828	-0.087689964	-0.294010971	-0.109333446	-0.141672864	-0.136807337	5.198216231	15.71113546	0.073164417	0.179451088
FBgn0031465	-0.103282227	0.115832056	-0.341414858	-0.281800861	0.074659364	-0.140543137	-0.045476505	0.029753051	-0.491415323	2.555881762	19.83194106	0.018978359	0.065532694
FBgn0031466	0.715175854	0.144486759	0.044353187	0.346847252	-0.344683101	-0.191713159	-0.028095989	-0.10006304	-0.287490465	-0.0241871	12.61004834	0.181059385	0.337359174
FBgn0031468	0.061532438	-0.107170232	0.126902313	0.180513447	0.187489776	0.128424476	0.071793443	-0.055491813	0.064034212	3.325797312	9.041658791	0.433437639	0.599026389
FBgn0031469	0.433611488	0.640726222	0.505487351	0.049256062	0.396953553	-0.030323485	0.557985785	0.212317248	0.235931922	1.62138385	24.98847292	0.002983958	0.015483308
FBgn0031471	-0.085488875	-0.383294895	-0.151258755	0.348240956	0.349518256	0.237803852	0.125791908	-0.152371818	0.553181928	1.370336475	25.64435729	0.002335261	0.012658016
FBgn0031472	-0.316706173	-0.079523055	-0.20138093	-0.386082795	-0.037852775	0.110946528	-0.063064352	-0.10635739	-0.047528768	3.478161753	17.11868343	0.046889521	0.129203696
FBgn0031473	-0.131025591	-0.172570065	0.012460557	-0.28273899	-0.073315703	-0.325600212	-0.245294368	-0.323396995	-0.18488729	4.148884501	28.02278037	0.000945543	0.005965863
FBgn0031474	-0.049945012	-0.046555479	-0.130100818	-0.051209575	0.021806189	-0.026806786	-0.034575707	-0.010529659	-0.008998985	6.678372444	6.768432124	0.66121456	0.780296814
FBgn0031476	0.174148949	0.128528086	0.08349315	-0.034137586	0.005768986	0.188558332	0.150530421	0.173992831	0.096986826	8.393498912	21.91867108	0.009140336	0.037657793
FBgn0031478	0.113673965	-0.024037648	0.035489118	0.16074724	0.072830568	0.076281536	0.081026787	-0.004794917	0.263334098	5.908129147	21.82244402	0.00945906	0.038639841
FBgn0031479	0.152718111	-0.032196702	0.157220933	0.09952822	-0.181829936	0.096791355	0.049481767	0.152725662	0.18702078	3.590750948	8.515566038	0.483136451	0.641292229
FBgn0031483	0.223682357	0.187414495	-0.034683584	0.158232463	0.158964043	0.032618169	0.165888174	0.054728807	-0.517396309	4.762746978	74.96540472	1.61E-12	8.46E-11
FBgn0031484	-0.081016226	0.02154825	-0.212067953	-0.055842142	0.0338228	-0.128705962	-0.084716528	-0.08034729	-0.321034454	4.119159858	19.30997939	0.02268248	0.075203817
FBgn0031485	-0.312019221	-0.132877627	-0.026270754	-0.024755249	-0.378392795	-0.174535685	-0.140576658	0.064530094	0.117582864	2.477010228	15.58846545	0.075988945	0.184221536
FBgn0031488	-0.669127966	0.229661857	0.466191676	-0.02170572	-0.747345468	0.197298826	-0.355069067	-0.092051027	0.871730879	4.091847937	359.0801234	7.23E-72	2.78E-68
FBgn0031489	-0.130294811	-0.401193355	-0.009523831	-0.061245381	-0.160665471	-0.090510851	-0.005080996	-0.113535648	-0.169809595	5.577632169	14.68438228	0.099978331	0.225288266
FBgn0031490	0.025826401	-0.160379842	-0.057287124	0.368606262	0.041221774	0.263918272	0.470260955	0.178005422	-0.435002091	3.158734116	38.70292437	1.30E-05	0.000163285
FBgn0031491	-0.19681944	-0.066182859	-0.139233281	0.014837337	-0.083628747	-0.127892332	-0.08597029	-0.145039152	-0.07746468	4.272377046	9.593777679	0.384360088	0.554300852
FBgn0031492	-0.044527853	0.052306152	-0.083678974	-0.148287363	-0.147032288	-0.159999918	-0.224277631	-0.161070056	-0.193668093	4.246564678	15.40677129	0.080351694	0.19201875
FBgn0031493	-0.159616636	-0.140273628	-0.161570764	-0.171517748	-0.037575874	-0.093905647	-0.081005111	-0.128661536	-0.139624686	5.097575384	9.758719558	0.370369158	0.541568687
FBgn0031494	-0.666645859	-0.104635196	-0.672355913	-0.231139067	-0.338071396	-0.528556617	-0.54489747	-0.650421939	-0.789166022	0.824572615	15.5380065	0.07717881	0.186380003
FBgn0031495	-0.06511999	-0.153938569	-0.235465876	-0.022058333	-0.071909747	-0.072200304	-0.086438393	-0.165902897	-0.18138625	4.581448887	8.609340178	0.474087916	0.635226813
FBgn0031496	-0.07280411	0.055809343	-0.322586553	-0.077582241	-0.216881868	-0.259992528	-0.039755404	-0.083462913	-0.069782332	4.00643559	22.78331226	0.006701749	0.029592055
FBgn0031497	0.006535392	-0.046379623	-0.025389579	0.030278895	-0.264610399	-0.03257422	-0.153969416	-0.090089668	-0.105673574	5.71274503	20.09851863	0.017314049	0.061011554
FBgn0031498	-0.005497367	-0.030343934	-0.071517372	-0.076127449	-0.335487581	-0.003216767	-0.097284093	-0.099744494	-0.161468931	4.002097448	13.90567314	0.125720402	0.263976245
FBgn0031500	0.055467126	-0.048152869	0.232025062	0.184273626	0.152267867	0.125652847	-0.005635918	0.111049947	0.135011215	4.381561189	12.20816772	0.201826617	0.362333409
FBgn0031501	-0.018799386	0.02931757	0.128427645	0.14315591	0.040040056	0.229331353	0.209863751	0.254528982	0.031527609	6.123539717	13.83922322	0.128160407	0.266980971
FBgn0031504	0.064540675	0.104033635	-0.114280614	-0.040282222	0.117697111	0.153353976	0.170098029	0.142926735	-0.350057881	3.971241128	33.14473278	0.00012602	0.001103394
FBgn0031505	0.206868193	0.169277195	0.330633409	0.230825716	0.072678673	0.073489666	0.022093998	0.091997576	0.301268263	6.870250774	17.21008868	0.04552587	0.12668641
FBgn0031514	0.28910867	0.135349552	0.106750156	0.323270867	0.103907886	0.346797882	0.143955389	0.004048976	0.305124899	5.464493415	29.33810308	0.000568185	0.003905214
FBgn0031515	0.089862926	0.182020209	0.543453254	0.341214627	0.49183181	0.344503099	0.333185848	0.106225312	0.200791439	5.026603052	48.45233043	2.10E-07	4.27E-06
FBgn0031516	0.03341408	0.041202546	0.145280008	0.062191105	0.098793832	-0.027139725	-0.017429514	0.063918211	0.08800821	5.0791196	5.515433748	0.787263784	0.866578601
FBgn0031517	0.272487487	-0.140516734	-0.045625284	-0.146345967	0.117363368	-0.10959427	0.011637176	0.023441058	0.177055482	7.274264334	26.200347	0.001894304	0.010616936
FBgn0031518	0.080319084	0.111089562	0.093395197	0.06173561	0.135807249	0.028924617	0.146342839	0.104305192	0.23696342	4.089634912	4.151587207	0.901154956	0.941405728
FBgn0031519	-0.316943286	-0.149714513	-0.103339601	0.007625064	0.146069609	-0.398572896	-0.572221764	-0.519304734	-0.155347388	0.954582177	13.41677087	0.144636669	0.290229033
FBgn0031520	0.039800402	-0.327318992	-0.012814072	0.095767538	0.059963634	0.23377774	0.170542277	-0.274345472	0.019197518	3.49523314	11.84090345	0.222427756	0.387310456
FBgn0031522	0.388498973	0.132364582	0.324338711	0.114853197	0.400547685	0.017236231	0.004043103	0.224055501	0.495550359	5.184573988	17.64419362	0.039533244	0.11435769
FBgn0031523	0.123434147	-0.03026405	-0.007198343	-0.229347908	-0.044862136	0.097858211	0.159608703	-0.015629822	0.219732362	5.311696773	16.5753542	0.055796309	0.146571683
FBgn0031526	-0.02582603	-0.048541709	-0.073095368	-0.062992422	0.034538773	-0.092043637	0.125901668	0.084179859	-0.073341642	6.464873616	12.77148583	0.173221821	0.328617428
FBgn0031528	0.006712721	0.018491744	0.10111904	0.020409833	-0.008311406	-0.091143112	-0.036262496	-0.134131386	0.131621455	4.615747333	6.346297656	0.704821119	0.811497128
FBgn0031529	-0.259877724	-0.287927751	-0.280044292	-0.358796825	-0.239624345	-0.26244127	-0.209592034	-0.284555185	-0.359868496	3.588494463	11.15556222	0.265196525	0.434502038
FBgn0031530	-0.05391966	0.047974673	0.001249431	0.076779833	0.036669963	0.050432808	0.000170966	-0.078145482	0.103263048	4.543266647	6.008467254	0.739070553	0.834691151
FBgn0031531	-0.10190469	-0.091068924	-0.105011661	-0.092235707	0.01438103	-0.014273261	0.182735807	0.042954099	-0.284401898	4.9028842	32.62079876	0.000155447	0.001314803
FBgn0031533	0.504087424	1.04623378	0.324631249	0.165471833	-0.441412377	0.775179484	0.641444321	0.623402212	1.088567169	3.079482094	48.30380969	2.24E-07	4.51E-06
FBgn0031534	0.062435319	0.039575698	0.061430031	0.014318375	-0.069257461	-0.064030021	0.064900456	-0.302353765	-0.17399095	5.84441369	39.99250187	7.62E-06	0.000102879
FBgn0031535	0.056655499	-0.000631202	0.024487537	0.152208442	0.280076143	0.114636449	0.144204097	0.159437512	0.057380036	4.421791076	18.27939662	0.032066979	0.097639297
FBgn0031536	0.031520747	-0.005426435	-0.140671094	-0.01144975	-0.184331787	-0.037186139	-0.040893092	-0.075831523	-0.030235053	4.745690307	9.909789418	0.357837572	0.530158471
FBgn0031537	0.027896959	-0.04598946	0.063054488	0.006312216	0.032038237	-0.04847403	-0.083353214	-0.276782555	-0.205403355	4.729175736	23.17276494	0.005819753	0.026482628
FBgn0031538	-0.020578315	-0.055660044	0.036909247	0.052461237	-0.184588629	-0.103779388	-0.092557031	0.007365057	-0.204996579	6.121520391	25.29555203	0.00266106	0.014099465
FBgn0031540	-0.012667726	0.007151079	-0.206075995	-0.333212534	-0.600126852	0.081320468	0.037109893	-0.291472492	-0.029505019	1.630147498	10.72839043	0.294786807	0.464922749
FBgn0031542	-0.222326148	-0.493000144	0.063245302	-0.065632235	0.0087508	-0.382025516	-0.124562433	0.202943721	-0.293916455	0.738806842	7.572521792	0.577731362	0.717486724
FBgn0031544	-0.026689451	0.005582911	0.085543886	0.139265514	0.11805591	0.097244611	0.017285659	0.079147317	-0.017470563	6.617821904	10.18013604	0.33610008	0.507337465
FBgn0031545	-0.068039528	-0.056969883	-0.050910625	-0.085620962	-0.089061497	0.070766095	0.048654445	0.060809513	-0.100970307	10.13366356	15.939924	0.06814678	0.170783913
FBgn0031546	-0.062399515	0.026110513	0.006651875	0.012451252	-0.014009079	0.150128359	0.043493857	0.075167216	-0.113545032	7.069723061	17.82637142	0.037242217	0.10929764
FBgn0031547	0.804416037	0.395940932	0.294356209	0.166432202	0.382770667	0.070642148	0.362646172	0.116218721	0.759490757	1.366712307	18.8185365	0.026780818	0.085325963
FBgn0031548	-0.17686752	-0.086844105	-0.141866156	-0.002850751	0.190846012	-0.225787538	-0.048915207	-0.072651603	-0.003248137	4.314240975	26.09745446	0.001969303	0.010957453
FBgn0031549	-0.101886538	0.151404331	0.060994295	-0.080792738	0.115900118	0.058251923	0.11247023	0.254087609	-0.044036915	2.752220861	7.300321131	0.60588288	0.739025697
FBgn0031554	-0.144574868	-0.21655401	-0.286915778	-0.098857818	-0.170464564	-0.0641428	-0.031865054	-0.187014067	-0.201091187	3.854034301	8.572295954	0.477653156	0.63738638
FBgn0031558	-0.007980467	0.058207478	0.003574685	0.094861503	0.306567214	0.409560077	0.227944467	0.397632856	0.338940554	2.28213566	8.578308584	0.477073654	0.6371288
FBgn0031559	0.246368204	0.235063422	0.024009883	0.356891471	0.066719535	0.290036234	0.152399103	-0.059138844	0.303047033	1.437608569	5.839811976	0.755837406	0.847078145
FBgn0031560	-0.379072662	-0.375352288	-0.293905965	0.159424972	-0.463021789	-0.40738275	-0.019405464	-0.003544819	-0.156369739	5.942100373	43.45670661	1.78E-06	2.94E-05
FBgn0031561	-0.422443516	-0.499137017	-0.315760871	-0.287195358	-0.378646725	-0.56534807	-0.086714364	-0.207489026	-0.249444013	7.519333592	22.88960763	0.006449061	0.028679059
FBgn0031562	-0.413839083	-1.083733654	-0.443187291	-0.434908414	0.124860413	-0.301141582	-0.161828344	-0.289883356	-0.390027824	3.435170254	37.14173607	2.48E-05	0.000284533
FBgn0031563	-0.422616509	-0.630848435	-0.449010164	-0.277572939	-0.435464943	-0.511881746	-0.370258724	-0.304993065	-0.361481643	5.756685464	11.90680684	0.218614235	0.382823714
FBgn0031564	-0.266477865	0.137515719	-0.456125702	-0.251413071	0.160849935	-0.345691249	0.028242278	0.067130141	0.462469496	2.622643336	39.61167591	8.93E-06	0.000117685
FBgn0031566	0.004596122	-0.074055502	-0.031452252	-0.00934099	0.056134535	0.011427761	-0.020108774	-0.058889237	-0.036933631	5.024956639	4.09545359	0.905018327	0.944039726
FBgn0031568	0.057909749	-0.368995676	-0.390841599	-0.114116391	-0.070482458	-0.398222177	-0.246758332	-0.057777943	-0.20975701	1.569500795	6.593560607	0.679352216	0.793414085
FBgn0031571	-0.256634167	-0.237696346	-0.177354893	-0.349470089	0.134877854	-0.315013578	-0.224306903	-0.04061257	0.025472896	5.593929711	25.22545778	0.002731645	0.014394149
FBgn0031573	0.071658601	0.283027228	0.480703748	0.108701024	0.182296979	0.42105848	0.210533691	0.356753647	0.542855797	2.220021313	19.30965702	0.022684964	0.075203817
FBgn0031574	0.042822244	0.091329253	0.034322064	0.047673398	0.019191733	0.125352965	0.033809377	0.100988171	-0.130201654	8.716024082	18.47374215	0.030058543	0.093021075
FBgn0031575	0.036865093	-0.070813354	0.014018296	-0.128423435	-0.085563498	0.152786646	-0.015050795	0.059474078	-0.10114429	6.133365036	25.96280061	0.002071816	0.011441338
FBgn0031579	0.087553284	0.11253638	0.07609412	0.037472382	0.110483833	0.096289431	0.192144761	0.155330041	0.025329547	4.425479936	3.850538374	0.920971304	0.953137308
FBgn0031580	0.215743689	0.321504934	0.065721568	0.37692296	0.233065052	0.239813631	0.282941385	0.439813652	0.517286502	4.044303805	10.73017689	0.294658315	0.464847158
FBgn0031589	-0.170927714	-0.007957079	-0.007836341	-0.103837897	-0.144889853	-0.157017908	-0.036003937	-0.018098385	0.089490662	6.27032426	20.24623762	0.016452125	0.05890708
FBgn0031590	0.079508691	0.112886325	0.096688836	0.034752551	0.055715754	0.147779433	0.081796073	0.085939492	-0.047730482	7.183827954	14.22574386	0.114518631	0.248355036
FBgn0031592	-0.03095088	0.148963537	-0.301919963	0.030694319	0.051587222	0.228421698	0.208971151	0.04393971	-0.175621123	1.48844458	8.233659115	0.510781473	0.663711091
FBgn0031596	0.015582195	0.128672617	0.085486657	0.175852224	-0.054713301	0.020901614	0.198014235	0.13308526	0.048127736	5.005763996	12.03069008	0.211584671	0.374262278
FBgn0031597	-0.127473758	0.085680694	-0.270753407	-0.086796507	-0.172090791	-0.195326215	-0.448988631	-0.105206696	-0.211603334	1.417622985	7.168092892	0.619623429	0.748973957
FBgn0031598	-0.041018013	-0.050436044	0.073184408	0.03396329	-0.117064687	-0.097849556	0.004953895	-0.081870036	-0.006030446	4.665591183	7.18861354	0.617489212	0.747343443
FBgn0031600	0.241308108	0.191705051	0.110180408	0.157296755	-0.014697933	0.033474319	0.019579909	0.066678573	0.174557556	4.377805076	13.62694215	0.136228168	0.277947853
FBgn0031601	-0.123215998	-0.163929088	-0.154210099	0.154653103	-0.140811108	-0.061861325	0.024969109	-0.059652571	-0.08812439	3.43314851	7.867788557	0.547523025	0.693992697
FBgn0031603	0.067063082	0.002129939	0.125584128	-0.102779863	-0.064740581	-0.091857854	0.134329565	-0.153705075	0.008173501	3.340405826	9.918741899	0.35710353	0.529960743
FBgn0031604	0.133901518	0.12406227	0.079087588	0.128232356	0.083630541	0.107035827	0.080761342	-0.039295701	0.014692197	4.315465749	5.73340483	0.766275247	0.853392853
FBgn0031607	-0.011378734	0.050912715	-0.32072954	-0.219631711	0.008526988	-0.091192244	0.084293213	-0.107209683	-0.152415442	4.759662203	30.00707443	0.000437507	0.003159472
FBgn0031608	0.030739039	-0.017041482	-0.074712615	-0.058743176	-0.157557313	-0.041730025	0.025152534	-0.09138165	-0.238784029	3.171026617	6.421643084	0.697088519	0.806295621
FBgn0031609	0.072443598	-0.012238149	-0.097862793	-0.016843287	9.99E-05	-0.573824747	-0.17429058	-0.338435132	-0.308275827	2.282022517	21.92978824	0.009104181	0.037562479
FBgn0031610	0.48018488	0.390709364	0.379555691	-0.187519903	0.408948799	0.306024388	0.409265536	0.269118651	0.083273042	1.337257914	9.010540425	0.436301782	0.601687687
FBgn0031613	0.58035807	0.369060563	-0.444553967	0.172223484	0.260825997	0.207998293	0.287521602	-0.042300237	-0.076523569	1.890754455	29.75944855	0.000482033	0.00339808
FBgn0031619	-0.278659003	0.276136516	0.595252154	0.332001535	0.153564076	0.690048829	0.628251986	0.896605948	0.785652308	0.818599817	27.6062084	0.001109581	0.0068291
FBgn0031621	-0.07819153	-0.099761627	-0.329488209	-0.246963551	-0.306076143	-0.241056707	-0.225403708	-0.186427701	-0.42413297	4.827071025	24.84472665	0.00314783	0.016159232
FBgn0031623	-0.108996768	-0.063095152	-0.282503122	-0.202575016	0.070135479	0.176252358	0.042506513	0.258041159	-0.382371919	3.654221514	51.55589078	5.48E-08	1.28E-06
FBgn0031626	0.006791684	0.092409865	-0.05616331	-0.07832354	-0.07467175	0.055203146	0.049206979	0.037768805	-0.036148138	7.068121976	12.37692471	0.192884332	0.351090278
FBgn0031627	-0.031908737	0.146463579	-0.164578302	-0.136057177	-0.276531856	-0.255159233	-0.263445583	-0.294577319	0.219095019	4.689452782	69.31021617	2.08E-11	9.16E-10
FBgn0031628	0.044040192	-0.106550344	0.044606289	0.150406887	-0.390120271	-0.049380827	0.122251525	0.017750216	-0.206768155	0.636541779	3.935256403	0.915621835	0.949436245
FBgn0031629	-0.009029613	0.045009211	0.088727798	0.231735606	-0.030264841	-0.074991716	0.013792575	-0.111149095	-0.038057989	7.266786548	15.06176745	0.089253244	0.207697812
FBgn0031630	0.064567315	-0.03811095	-0.210163129	0.153765665	-0.120951258	0.024872988	0.310216327	0.050394776	0.006195398	3.32259868	18.20841912	0.032831074	0.099385476
FBgn0031631	0.204276205	0.132931664	-0.080355176	0.040975479	0.069717512	0.055971782	-0.012417346	0.066197822	-0.042670425	3.775306489	11.27579682	0.257277205	0.425656604
FBgn0031632	-0.027311191	-0.114960681	-0.119515867	-0.003170175	0.005431133	-0.215920874	-0.165039077	0.033177444	-0.009875324	7.46342281	11.96351001	0.215374264	0.379337456
FBgn0031633	-0.163275753	-0.213141997	-0.144350449	-0.248589061	-0.192138452	-0.210462843	-0.246917194	-0.245528583	-0.177957605	5.252115839	13.17277867	0.154942797	0.304204922
FBgn0031635	-0.006140249	0.06019741	0.040387781	0.078190973	0.044054393	0.060125699	0.09575432	-0.036397968	0.123335158	5.79269179	6.23435963	0.716252751	0.819101848
FBgn0031636	0.269166751	-0.081147566	0.083461883	-0.360577504	-0.077344262	-0.082039692	-0.23444317	-0.04570563	-0.177289538	6.222952701	76.74545724	7.14E-13	3.87E-11
FBgn0031637	0.062420623	0.030551777	0.010520141	0.073650675	0.098963372	-0.013891395	0.078279236	0.142704712	0.087855068	7.404831366	8.28845907	0.505358251	0.659484673
FBgn0031638	0.205618772	0.225651008	0.14643084	-0.160049064	0.091789033	0.18236383	0.119302435	-0.008641561	-0.101281923	5.189707878	44.38872219	1.20E-06	2.07E-05
FBgn0031639	-0.00415382	0.116498914	0.184158912	-0.066418846	0.084355463	0.223815809	-0.056693382	-0.126983026	-0.01835496	3.424678085	12.12398363	0.206409624	0.368041882
FBgn0031640	0.091629758	0.07314292	0.180137326	0.206468678	0.155208831	0.070484968	0.032034105	0.115703879	0.083668337	3.889139838	5.457414807	0.792752056	0.870983339
FBgn0031643	-0.217197818	-0.018276715	0.0331651	-0.004562632	0.099308971	0.00081797	-0.032112836	-0.074601619	-0.033786831	5.678432751	13.93399191	0.124692713	0.262399414
FBgn0031644	-0.250385022	-0.162934465	-0.09906529	-0.207140506	-0.03429533	-0.456604381	-0.134598552	-0.212124634	-0.507719342	4.837693433	56.16947165	7.29E-09	2.07E-07
FBgn0031645	-0.009877979	0.017398274	-0.193055797	-0.056757614	-0.080945023	-0.061022528	-0.087463484	-0.181950348	0.078422865	7.268351303	8.974283823	0.439651409	0.604285047
FBgn0031646	-0.121202003	0.51080515	-0.008928819	0.12189121	-0.532412032	-0.439867445	0.136533778	0.393489199	-0.278315717	0.981232806	25.8878992	0.00213106	0.011733474
FBgn0031649	0.185206294	0.285303478	0.03518587	0.163268191	0.267497773	0.250872992	0.270352129	0.237258225	0.132634843	4.850079326	24.0941948	0.004154849	0.020162723
FBgn0031650	0.609899316	0.427233699	0.510324216	0.173566062	-0.241546157	0.336250284	-0.150419036	0.395501863	0.416366188	-0.475437069	6.361070183	0.703307279	0.81079816
FBgn0031651	-0.055582756	-0.152177974	-0.088221605	0.09910793	0.015595029	0.037896451	-0.007418895	-0.033198119	-0.078964124	4.203053559	7.742365492	0.560303642	0.70450033
FBgn0031652	0.061300079	0.190629448	0.231097695	0.154765728	0.024650006	0.204980869	0.076893349	0.082023316	0.214255171	3.473793015	5.439559862	0.794432099	0.872121996
FBgn0031654	-0.062768399	-0.106059134	-0.39867482	0.047918201	-0.373846776	-0.463130772	-0.522034488	-0.55431088	0.008111976	9.532556058	16.09236503	0.064977639	0.165090698
FBgn0031655	0.034991865	0.311228781	-0.040457372	0.134305373	0.376463885	-0.262502449	0.241934191	0.105465328	0.075927756	4.114271101	47.25401599	3.52E-07	6.75E-06
FBgn0031657	-0.178962691	-0.155885224	-0.271809956	-0.217726431	-0.490121192	-0.195772842	-0.254400903	-0.370463367	-0.467962617	2.964072323	20.77571931	0.013684357	0.051222019
FBgn0031660	-0.027824806	-0.002506379	-0.055866432	-0.108979874	-0.043391422	0.071523655	0.014785217	-0.145523603	0.063540001	6.021756292	5.462036227	0.792316514	0.870710653
FBgn0031661	-0.010027172	-0.120570622	-0.088322948	-0.101600052	-0.030273308	-0.019929757	-0.232053705	-0.227437965	-0.114153039	4.540232841	9.674591071	0.377465352	0.547367449
FBgn0031662	0.158209123	-0.043737304	0.121390743	-0.012813171	0.043157121	0.074537127	-0.033109716	0.008730172	-0.091967174	4.806616718	8.998122307	0.437447535	0.602364206
FBgn0031663	-0.114315735	0.049399948	-0.022505596	0.111826536	0.045762789	0.210488189	0.111563025	0.007439478	0.090890353	3.242942962	6.355836435	0.703843747	0.810944819
FBgn0031664	0.026052787	0.026233658	-0.022932523	-0.048843077	-0.097102839	0.04657412	0.019741773	-0.046988404	-0.0829049	4.795079094	5.875362665	0.752324848	0.844043238
FBgn0031670	0.074379496	0.044443321	-0.00387405	0.056676543	-0.039948341	0.119840179	0.094703564	0.026327354	0.022493234	6.606462774	8.014580139	0.532677559	0.681496566
FBgn0031673	-0.124350578	-0.098937515	-0.129212989	-0.221048836	-0.095849244	-0.161018658	-0.152587868	-0.221023245	-0.154380572	5.518540007	10.92942058	0.280577857	0.450642793
FBgn0031675	0.106481449	-0.03374939	-0.071816058	0.001482213	-0.078959195	-0.020020127	-0.054165601	-0.081197837	-0.204872774	5.140893117	10.51992321	0.31005478	0.480208315
FBgn0031676	-0.139513425	-0.169621251	-0.052991657	-0.14028612	-0.060674885	0.004838956	-0.080999464	-0.087236122	-0.007669406	5.114222027	10.36342963	0.32187239	0.492170052
FBgn0031677	0.065728287	0.591358422	0.296513643	-0.070660931	0.465305007	0.752417374	0.617386354	0.227870359	0.011875682	1.014739452	21.90778582	0.009175869	0.037777215
FBgn0031678	-0.206258337	-0.453618025	-0.37078129	-0.267664443	-0.509406717	-0.409498391	-0.510648194	-0.256136095	-0.566934152	0.939855197	6.500296122	0.688988477	0.800670608
FBgn0031681	-0.055457477	0.011356755	-0.074097658	-0.022086444	-0.034391311	-0.147775235	-0.041772732	-0.034806524	-0.002869128	6.410685713	6.706875907	0.667607563	0.784627325
FBgn0031682	-0.026259205	0.030138963	0.063656424	-0.042849919	-0.007055253	0.115436946	0.110350907	0.041732205	-0.090992279	5.664504049	16.53219816	0.056565967	0.148071295
FBgn0031683	0.007290309	-0.053905913	-0.102493984	-0.089925846	-0.047297415	-0.038357977	0.008741873	-0.165126776	-0.106838708	6.788964193	11.36699351	0.251389564	0.419588598
FBgn0031684	-0.01071102	-0.093489243	0.009761987	-0.054373315	-0.103431283	-0.001825397	-0.064742207	-0.084144337	-0.018277716	6.959167346	2.740409901	0.973704332	0.985426021
FBgn0031688	0.216318546	0.223215802	0.230456384	0.266081155	0.276844048	0.320111829	0.743691445	0.318072586	0.133456722	1.852330919	13.63381883	0.135960203	0.277548335
FBgn0031689	-0.00447494	-0.055461613	0.435879756	-0.18042414	-0.001184211	-0.105667105	-0.122759965	0.011345671	0.183523915	6.970985454	9.474644832	0.394661956	0.563593487
FBgn0031690	-0.019184992	-0.037887664	-0.166937022	-0.015716451	-0.076550679	0.097448984	0.066824529	-0.028884791	-0.197779082	6.847351685	29.50127012	0.00053317	0.003710967
FBgn0031692	0.034070431	-0.004484398	0.117355106	0.145370973	0.034340174	0.094620825	-0.048166059	-0.097793121	0.127937819	4.772698441	10.31043077	0.325943583	0.496356419
FBgn0031693	-0.672810252	-0.482754731	-0.127957476	-0.345839665	-0.091731449	-0.138151922	-0.113931278	-0.39807193	-0.280060639	5.162139461	49.78156338	1.18E-07	2.56E-06
FBgn0031694	0.279629295	-0.276958089	0.174408153	0.324457675	0.091565691	0.071719581	0.255909599	0.158334763	-0.064706402	5.887470989	25.41552057	0.002544328	0.013612214
FBgn0031695	0.311424887	-0.802836867	-0.417723653	0.004590121	0.068739706	-0.265393915	0.572204433	0.287742648	0.02925642	2.875126293	93.84384743	2.75E-16	2.60E-14
FBgn0031696	0.087718084	0.133356771	0.148770992	-0.107613702	-0.01021722	0.157392486	0.084562875	0.017215978	0.004026824	5.356556626	12.20883646	0.201790537	0.362333409
FBgn0031697	0.055131117	0.193090501	0.086350053	0.310683302	0.069156071	0.249759114	0.141570665	0.127736798	0.198739817	2.976497521	9.154373113	0.42314806	0.588967388
FBgn0031698	0.053453031	0.085153846	-0.026000106	0.060575884	0.153136063	-0.007170136	0.020691207	0.094403295	0.144432	6.658304029	4.797470734	0.851593743	0.909186029
FBgn0031700	0.063216253	0.240035748	0.33658305	0.196756381	0.069149936	0.085432258	0.208199573	-0.108220736	0.239305477	6.050136815	8.412038607	0.493214028	0.649513852
FBgn0031701	-0.558094847	0.391372752	-0.517445617	-0.23364435	0.236630194	0.301184266	0.663584832	0.324280245	-0.802080299	2.732425207	15.71517261	0.073073079	0.179307956
FBgn0031702	-0.125952312	-0.197473455	-0.124884679	-0.331235142	-0.134295873	-0.158776496	-0.286698804	-0.215485814	-0.056144309	6.307316431	14.46549381	0.10670351	0.236254509
FBgn0031703	-0.030037469	-0.027034579	0.129077617	-0.001722394	0.011692526	-0.028297955	0.065963857	-0.132346316	0.019772125	5.897587126	9.77770429	0.368779376	0.540675063
FBgn0031707	0.234834719	0.515171505	0.308401989	0.347601084	0.279985401	0.178232255	0.142467228	0.059084993	0.093350099	2.68330161	14.67325846	0.100310936	0.225870868
FBgn0031708	-0.027731854	-0.019540949	-0.003173504	0.023432878	0.005190462	0.036590846	0.062271275	0.024315219	-0.013419505	5.248256887	1.603275489	0.996305637	0.997923629
FBgn0031710	-0.146026219	-0.323017588	-0.203093239	-0.145746328	-0.131507548	-0.102056614	-0.169585371	-0.268557923	-0.061025081	4.548707462	13.86303655	0.127281375	0.265658721
FBgn0031711	0.103699617	0.348345475	0.415947938	0.071523594	0.282169383	0.191912352	0.168808266	0.233499922	0.131645891	4.892386072	40.91498435	5.18E-06	7.40E-05
FBgn0031713	0.24307062	0.083615243	0.125880343	0.271971818	0.184960856	0.185349067	-0.014406651	-0.089016949	0.256623142	5.404273734	31.09331871	0.000285315	0.002209755
FBgn0031716	-0.031578191	0.094929089	0.230467764	0.092890983	-0.03640187	-0.041610616	-0.018970364	-0.017150121	0.052568192	3.071487414	5.914696167	0.748424599	0.841467252
FBgn0031717	0.078580446	0.098435831	0.032596326	0.0508672	0.108277548	-0.015307684	0.058359863	-0.032823698	-0.013117654	5.136486444	4.02881393	0.909505839	0.945984442
FBgn0031719	0.134070713	-0.12478519	-0.092785036	-0.262818297	-0.207059762	-0.258668003	-0.038343556	-0.478636931	-0.043993833	0.046446185	3.447068086	0.943910516	0.966867332
FBgn0031720	-0.130450038	0.005048388	-0.113770612	-0.001133965	-0.239100887	0.131192589	0.113670947	0.200238184	-0.117757184	4.983265086	33.94495446	9.13E-05	0.000842981
FBgn0031721	0.079249136	0.129504646	-0.160496985	0.017979128	-0.297427943	0.266704607	0.148925691	0.115791573	-0.451305305	4.10733062	66.44561891	7.54E-11	2.98E-09
FBgn0031722	0.036040251	-0.029581148	-0.037179215	0.060504224	-0.058059916	0.14427299	0.147788926	0.109768284	-0.128958414	5.457625086	19.07923224	0.024527566	0.079889391
FBgn0031723	-0.078095649	-0.055332858	0.074766501	-0.009236846	-0.029630608	0.118336852	0.132496176	0.066290639	-0.096278579	6.37778111	23.58663256	0.00500497	0.023450002
FBgn0031724	-0.097469645	-0.065187223	-0.039609204	-0.014278536	-0.057616605	0.119463557	0.087752321	0.120987239	-0.209732439	7.701263477	41.29599478	4.42E-06	6.47E-05
FBgn0031725	-0.123257913	-0.351734207	0.037794226	-0.063806408	0.103322509	-0.2968544	0.042866022	-0.097864443	-0.190697979	1.77156129	9.709159806	0.3745394	0.544945038
FBgn0031728	-0.055892577	-0.016930277	-0.106149281	-0.012200508	-0.038824953	0.040364025	0.027185238	-0.003017537	-0.191494104	8.701744753	14.01728905	0.121711551	0.257999871
FBgn0031729	-0.062973674	0.11826054	-0.231336808	0.048907601	-0.085402976	-0.107828621	-0.00086649	-0.044536814	-0.17648048	3.427773494	9.60617378	0.383297553	0.553044982
FBgn0031730	0.01152887	0.02722476	0.435996272	-0.034695206	-0.264890724	-0.179268469	-0.04745496	-0.076441758	-0.043631383	1.156052518	10.23422932	0.33185806	0.50317199
FBgn0031732	0.171015938	0.131296455	0.192513156	0.413343088	0.129179317	0.257414643	0.419797034	0.067505521	0.44641899	3.056714958	11.47678693	0.244436914	0.411976337
FBgn0031733	-0.204632463	-0.242338365	-0.357144034	-0.189311144	-0.189278307	-0.084526809	-0.060864929	-0.124012032	-0.381872813	5.381470807	37.75888495	1.93E-05	0.000229794
FBgn0031734	0.078046446	0.051246543	0.205375983	0.132143088	-0.007299026	-0.050141435	0.140802845	0.037176284	0.050462431	8.096150922	16.95586685	0.049411599	0.134325053
FBgn0031735	-0.13610951	-0.179433871	-0.269898781	0.087055147	0.081107287	-0.478267897	-0.026503107	-0.353129018	0.294918616	3.395790375	41.36902869	4.28E-06	6.34E-05
FBgn0031736	0.041536229	0.061532506	-0.017333785	-0.083444351	-0.066601195	-0.079328843	-0.104233666	-0.094527454	0.130396084	4.749064755	12.76880644	0.173349594	0.328697719
FBgn0031737	-0.185208618	-0.16253488	-0.286210889	-0.128564281	-0.556002832	-0.225722058	-0.414108104	-0.153354001	-0.26934585	3.763316156	21.46302516	0.010745839	0.042628732
FBgn0031738	-0.135503747	-0.082313915	-0.059712786	0.139073436	0.061514129	-0.162764362	0.240737669	0.07418822	0.141505229	5.676939082	44.364194	1.21E-06	2.09E-05
FBgn0031739	0.251780184	0.021109618	0.079203144	-0.013143306	-0.294128058	-0.128075057	-0.040332087	-0.160544096	-0.117007587	3.003471682	21.27268467	0.011493171	0.044747605
FBgn0031740	0.010248127	-0.034329661	-0.08725352	-0.066422437	-0.037991169	0.03171601	0.120847172	-0.089254511	-0.084883749	3.366189572	4.640546132	0.864450332	0.917917595
FBgn0031741	0.094117059	0.073973138	0.172969026	0.115179793	0.113921569	-0.207037261	0.105135362	-0.134561755	0.255788941	6.22513923	28.13105388	0.000906935	0.005775957
FBgn0031745	-0.022535979	0.386727146	0.275950071	0.151259983	0.17032386	0.045669267	0.171919955	-0.030171482	0.068136204	2.541889691	9.767319015	0.369648509	0.541063394
FBgn0031746	-0.017075352	0.053069531	-0.066906275	0.111749879	-0.209102338	-0.260902365	-0.00725683	0.00403895	0.103710302	8.685040164	40.91056674	5.19E-06	7.41E-05
FBgn0031747	0.974695243	0.635058929	1.087152544	1.366104879	1.541823823	0.740410169	1.033217071	0.655315323	0.493342106	0.41354418	28.9005202	0.000673556	0.004505993
FBgn0031749	0.073741964	-0.034683891	0.080860084	0.125295743	0.025275323	0.18752894	0.302617315	0.215184739	0.143755682	4.012282405	17.01491994	0.048482843	0.132361489
FBgn0031751	-0.048411059	0.018012908	0.009038133	0.016109234	-0.156548591	-0.010246856	0.001069287	0.045419846	-0.053401497	7.059791294	5.734635489	0.766155203	0.853392853
FBgn0031752	0.015152426	-0.019245218	-0.025157042	0.000307582	0.104650473	0.002988609	0.014578355	0.10430588	0.064134186	6.77370432	6.522652731	0.686681438	0.798953941
FBgn0031753	-0.050884188	0.07571088	0.802771585	0.662812698	-0.043620908	0.166419264	0.025364886	0.167438052	-0.440400755	2.507753128	77.6745855	4.67E-13	2.62E-11
FBgn0031758	0.1658412	0.195014223	0.067635986	-0.053137903	0.056997247	0.230462019	0.146153173	0.235158105	-0.141546946	3.808414086	19.11670379	0.024218673	0.079061805
FBgn0031759	-0.083427929	-0.071702003	-0.069160029	-0.020363656	-0.007507348	-0.165561589	-0.085161243	-0.070989925	-0.054144737	6.792686972	4.656763089	0.863144484	0.917563699
FBgn0031760	-0.022685562	-0.12487722	-0.110668024	-0.036741634	-0.157864696	-0.086071184	-0.019011042	-0.105166012	-0.163920862	4.268264474	3.782094079	0.925160253	0.955746561
FBgn0031762	-0.030280099	0.305266156	0.461571673	0.155982056	0.493443001	0.188258643	0.325139624	0.417181987	0.239526959	2.52870135	23.99122542	0.004315205	0.020830215
FBgn0031763	0.614611392	0.444074877	0.679357	1.281727417	0.92439273	0.257801238	-0.111271671	-0.093482744	0.230664872	-0.739808749	14.41845001	0.108199344	0.238605088
FBgn0031764	-0.321751897	-0.306445071	-0.275911091	-0.215545889	-0.349595543	-0.370001176	-0.339392936	-0.562745911	-0.347170156	2.596128806	14.66201618	0.100648067	0.226320867
FBgn0031765	0.878387846	-0.202452046	0.277433484	-0.004884079	0.063090361	0.232102545	0.058191706	-0.220001362	0.177325831	0.404866796	17.98343217	0.035366243	0.104889859
FBgn0031766	-0.309994298	-0.357812577	-0.425186899	-0.651650117	-0.387166415	-0.362101847	-0.309489841	-0.462638378	-0.456098267	1.347137809	8.828814054	0.45322403	0.616551374
FBgn0031768	-0.0886493	-0.003499064	-0.008384109	0.02644366	-0.085436773	0.053445539	-0.001468423	-0.117765491	-0.036547852	4.657024136	6.038667229	0.736042155	0.833111368
FBgn0031769	-0.04611254	-0.298844327	-0.171588609	-0.231232024	-0.098164348	-0.203205046	-0.045852781	-0.231562486	-0.0974701	3.447599717	9.394395266	0.401692681	0.568249255
FBgn0031770	0.089974067	0.270754123	0.123451412	0.16494968	0.062576759	-0.075747074	0.034421275	-0.015802787	0.276998331	3.012661567	11.6414232	0.234287067	0.40072643
FBgn0031771	-0.032891809	0.02754741	0.117188504	0.026316685	0.007305871	-0.082728845	-0.109351187	-0.088274185	0.084362002	9.091083685	11.95002627	0.216141273	0.380166178
FBgn0031772	0.002130565	-0.024435888	-0.057002363	-0.128968885	-0.049566985	0.164532659	0.094895394	0.038067043	-0.172479118	5.11836186	20.00296533	0.017894113	0.06263211
FBgn0031773	-0.042258333	0.009080835	-0.015760755	-0.021598193	-0.08159787	-0.052383015	-0.033295858	-0.07228447	-0.128437584	4.344791151	3.464830552	0.942990576	0.966862207
FBgn0031774	0.437964585	0.191192988	0.259444724	0.303317263	0.127184447	0.240203427	0.051488978	0.125132754	-0.033891078	4.765737699	33.31567415	0.000117661	0.001043665
FBgn0031775	0.077586402	0.045251983	-0.193542712	-0.296996806	-0.054249773	-0.09860632	-1.019842998	-0.886337746	-0.034326973	1.306761296	31.7114018	0.00022334	0.001786099
FBgn0031776	0.148805761	0.170458302	0.174931979	0.325221081	0.209510106	0.19826673	0.138268373	0.135308164	0.201752484	4.151067445	12.28369938	0.197784088	0.357075778
FBgn0031777	-0.103832317	-0.193128865	0.026482603	-0.148035944	-0.080992177	0.093855303	0.025217986	-0.277329159	-0.128434002	2.790131557	9.725872377	0.373129866	0.543813924
FBgn0031779	0.045212228	0.122737222	0.122663565	0.113015762	0.015529215	0.149627159	0.170952707	0.026340336	0.029069374	4.640691971	6.121620981	0.727686937	0.827503671
FBgn0031781	-0.089353586	-0.120093806	-0.031119986	-0.129223146	-0.038778791	-0.039290346	-0.127793225	-0.117324639	0.020127401	4.10512515	3.628801836	0.934104243	0.961773998
FBgn0031782	-0.012896802	-0.150381016	-0.024025238	-0.101513948	-0.088624253	-0.122300489	-0.291722552	-0.170511298	-0.282826852	3.306041517	10.37529226	0.320965916	0.491435142
FBgn0031784	0.061317692	0.002664994	-0.074847143	-0.09987135	-0.04006208	0.000833509	-0.031780682	0.026217791	-0.124668352	6.095099799	8.124456597	0.52165436	0.6725327
FBgn0031785	-0.036115451	0.056050419	-0.080174599	-0.118304248	-0.051867255	-0.006258617	-0.004350789	0.070512787	-0.170769774	7.959121956	22.38706059	0.00772996	0.033001754
FBgn0031786	0.162831721	0.137859871	0.072061135	0.249413273	0.042467533	0.19563489	0.09600107	0.098119629	-0.088183945	5.564057895	26.73480014	0.001547214	0.008963279
FBgn0031791	0.699393748	0.371700468	0.592092908	0.385463312	0.07749577	-0.007079525	0.399253552	0.401672895	0.268452572	3.93334148	63.15349458	3.29E-10	1.20E-08
FBgn0031799	0.123452885	0.044387939	-0.125625202	-0.000576454	-0.001050477	-0.19577878	-0.0916722	0.082578963	0.052535902	4.935495288	19.28563247	0.022870835	0.075624481
FBgn0031800	0.089444959	-0.086002679	-0.132005405	0.008007087	-0.275564121	-0.309465889	-0.588714778	-0.391911225	-0.196195033	3.563823873	35.67599306	4.53E-05	0.000470889
FBgn0031801	-0.015405482	-0.378946902	-0.193291177	-0.246286075	-0.32944053	-0.478264633	-0.236461734	-0.407027631	-0.067942127	6.208558644	13.07135222	0.159404142	0.310154071
FBgn0031805	0.066286699	0.528888203	0.100706357	0.261665264	0.276189555	0.400774162	0.410248054	0.669217758	0.691815059	2.604875302	5.868082572	0.75304514	0.844660119
FBgn0031808	0.37156355	0.384944001	-0.185676525	0.265470118	0.319695651	0.137026461	0.025318175	0.185865464	0.448425397	3.391712046	35.24636361	5.39E-05	0.000541405
FBgn0031811	0.461243333	0.565286092	-0.002246158	0.261793033	-0.121461381	-0.611207862	-0.279844801	0.323293126	-0.216726934	0.030582003	15.66012961	0.074327227	0.181454665
FBgn0031813	-0.03074114	0.068576891	0.172840588	0.075277154	-0.144090707	0.012643405	-0.205008809	-0.092180994	-0.090441037	6.570682883	30.31036915	0.000388429	0.002851448
FBgn0031814	-0.044340709	0.01660103	0.161415261	-0.05615709	-0.028314738	-0.014606999	-0.097528265	0.137258818	0.124178632	7.586426941	24.33631386	0.003800106	0.018780824
FBgn0031815	-0.038644549	-0.06971399	-0.067976214	-0.194309192	-0.043259823	-0.147102355	-0.139232052	-0.104527114	-0.136995704	6.443566604	14.37967584	0.109445917	0.240745399
FBgn0031816	0.082824341	0.19728383	0.037503814	0.0720028	0.22441163	0.176723522	0.0803429	-0.026795565	0.098858857	3.33493583	7.260375386	0.610030648	0.742276853
FBgn0031817	-0.037496138	-0.003774954	-0.000449749	-0.039883309	-0.010685338	0.085453355	0.046978812	-0.040816988	-0.164756776	5.478002875	10.47100418	0.313716146	0.484189424
FBgn0031818	-0.004885194	0.129325351	0.045137214	0.195952876	0.103123188	0.051134221	0.025386473	0.091717728	0.050283027	5.316881738	9.721560985	0.373493172	0.544137256
FBgn0031821	-0.04483437	0.049048249	0.006409596	-0.134190465	-0.094458685	-0.059999153	-0.013892657	-0.306813278	-0.053787512	4.057827615	10.30848338	0.326093837	0.496369078
FBgn0031822	-0.016442399	-0.081809615	-0.122991572	-0.048118276	-0.146876443	-0.09003611	-0.065660523	-0.307296148	-0.339711357	3.36929752	11.48591042	0.243865811	0.411314157
FBgn0031824	-0.308433045	-0.563878709	-0.053035537	-0.395936274	-0.204472914	-0.633854888	-0.577325177	-0.459676382	-0.193197942	4.0570369	9.735033175	0.372358645	0.543376171
FBgn0031826	-0.021855007	0.111926151	-0.03873929	0.030475027	-0.087382051	0.1103717	0.036929688	-0.015122812	-0.032690643	6.637035173	13.6394485	0.135741164	0.277263523
FBgn0031829	0.306924638	0.519443364	0.121506183	0.665624959	0.240833719	0.593992562	0.536877488	-0.203195999	0.001607557	1.071322585	19.34336904	0.022426533	0.074625774
FBgn0031830	0.091099695	0.156312257	0.267253434	0.083171064	0.119001065	-0.00415977	-0.035048973	-0.002155437	0.23314109	8.708650012	14.12028257	0.118110415	0.253062418
FBgn0031831	0.015491073	-0.051902367	-0.051958184	-0.202557694	-0.033806729	0.166719975	0.040739213	0.107362762	-0.166288081	5.690320978	33.1258451	0.000126979	0.001110104
FBgn0031832	0.156324722	0.131293567	0.021294824	-0.062345566	0.061546676	0.141007301	-0.010060853	0.042495683	-0.362241384	2.42703667	12.9983496	0.162680955	0.314462014
FBgn0031834	-0.165838704	-0.063299877	-0.249451666	0.060028193	-0.040468143	-0.266699413	-0.197516079	-0.216279194	-0.129784805	2.746312917	9.488830171	0.393426762	0.562595394
FBgn0031836	0.009527306	-0.045599273	0.024650877	0.133463045	0.078130661	-0.044127254	-0.026220397	0.021563624	0.080811355	7.422099799	14.13065061	0.117753042	0.253001323
FBgn0031842	-0.025693877	-0.107390504	-0.079989803	-0.082876867	-0.023620062	-0.038819496	-0.075327421	-0.009888735	-0.071866527	7.037420369	5.51196595	0.787593045	0.866592653
FBgn0031844	0.060201012	0.102921787	0.173290614	0.206119074	0.089562103	0.271130604	0.166205341	0.172085371	0.027893634	4.079904492	12.98010252	0.163508671	0.315565185
FBgn0031848	-0.080053757	0.053271423	-0.467005819	0.03040739	-0.594169647	0.004457439	-0.37802345	-0.126562519	-0.304142647	1.041925101	13.65157373	0.135270414	0.276749108
FBgn0031850	0.033169754	0.009938893	-0.030188343	-0.021033966	-0.013829739	0.049554999	0.053181411	0.021855684	-0.118495295	8.172167367	11.33123137	0.25368615	0.42187448
FBgn0031851	0.006232059	-0.024579449	-0.069734283	-0.00640532	-0.1794929	-0.115493577	0.072325674	-0.123256646	0.064214111	3.606258115	7.258007519	0.610276613	0.74239557
FBgn0031853	-0.055501948	0.064875247	-0.079348987	-0.028147848	-0.048803501	0.05913726	0.039934222	0.089266961	-0.125171714	7.997507103	16.08738225	0.065079089	0.165275681
FBgn0031854	0.305155426	-0.035767175	0.29090672	-0.023989353	-0.387790996	-0.070397269	-0.142352772	-0.451407018	0.042903249	0.913477271	12.25761525	0.199172746	0.358965093
FBgn0031855	-0.038416681	0.156287877	0.045729828	-0.089346963	-0.164981148	-0.253648566	-0.194671741	0.040633456	0.032350507	2.75935008	7.546607823	0.580401011	0.719500233
FBgn0031856	0.101181692	0.008862898	0.047953031	0.03392095	0.021293066	0.116382808	0.175437293	-0.191033691	-0.334375911	5.084467272	45.63509322	7.04E-07	1.27E-05
FBgn0031857	-0.03217943	0.108552272	0.121702378	0.142563503	0.090503183	-0.1771848	-0.106067645	0.200195018	0.097724742	7.028102644	20.70497083	0.014026805	0.052237763
FBgn0031858	-0.073537609	-0.05745276	-0.036159619	-0.106997374	-0.055685718	0.017830466	0.007458215	-0.175928983	-0.201424032	6.045997372	20.24980952	0.016431794	0.058889099
FBgn0031859	-0.012325187	0.028447947	0.000578332	0.044588327	-0.168141674	0.006199462	0.001215626	0.055092785	-0.069327826	9.204273368	9.647574891	0.379761804	0.549382796
FBgn0031860	-0.135840099	-0.347991876	-0.025218528	-0.081079427	-0.28927667	-0.06315516	-0.27682935	-0.341387647	-0.266594683	5.307682953	10.19073695	0.335265913	0.506593492
FBgn0031861	-0.103000059	0.065400105	-0.039923532	0.028265892	-0.012322483	0.240478705	0.16413743	0.060636094	0.035335977	5.276366337	17.89840172	0.036370724	0.107207701
FBgn0031865	0.049809343	0.081593355	0.076439548	0.151054547	0.049632381	0.189018416	0.121664832	-0.074581296	0.246753129	6.182676692	20.29217193	0.016192475	0.058266653
FBgn0031866	0.078640164	0.157734797	0.015497183	0.115931308	0.062842229	-0.004302447	0.172966723	0.080176688	0.11889182	4.513856272	5.936414632	0.746264952	0.839857377
FBgn0031868	0.087207607	0.077599701	0.021887794	-0.087280876	0.099791576	-0.025748197	-0.003366959	-0.036461154	0.038087223	4.894374397	7.946077334	0.539589358	0.687291523
FBgn0031869	-0.12769298	-0.112031669	-0.090910381	0.033820263	-0.107109645	-0.210741731	-0.228458697	-0.102761864	-0.13154761	6.241526941	10.38261382	0.320407316	0.490815946
FBgn0031871	-0.024025492	-0.032237125	0.019760054	0.005038933	-0.06953693	-0.050619245	-0.03176276	-0.089219846	-0.163375041	6.226312053	8.609129139	0.474108193	0.635226813
FBgn0031872	-0.017839917	0.052208359	0.082743587	0.006503963	0.059105383	0.012982764	-0.131864173	-0.125346468	-0.036292861	2.207185213	2.538319876	0.979835114	0.988400106
FBgn0031873	0.019117836	-0.066447504	0.050269278	0.000136571	-0.154145599	0.073872954	0.176936889	-0.130622534	0.070146299	3.111195918	9.737039228	0.372189893	0.543267312
FBgn0031874	0.069516721	0.229764456	-0.431660544	-0.59851071	0.34647301	0.323177304	0.34660773	-0.210598295	-0.165158336	1.033885374	22.60406198	0.007149506	0.031087149
FBgn0031875	0.094256076	0.245958924	0.049821397	-0.33554163	0.021920186	-0.079175992	0.011772797	-0.004710379	0.214069824	1.687357565	8.730848812	0.462481069	0.623849391
FBgn0031876	-0.43078469	-0.468581925	-0.056496375	0.081174907	0.319591199	0.117055581	-0.145596034	0.029825843	0.001037479	1.400156482	19.18884711	0.0236342	0.077524705
FBgn0031877	0.100532529	0.107501934	0.087505281	0.17089171	-0.157579057	-0.274024878	-0.054383338	-0.125284211	0.354444776	2.252239579	13.4323772	0.143997576	0.289248395
FBgn0031878	-0.021628983	-0.02727809	-0.066931823	-0.078332156	-0.043678703	0.087248443	0.088065207	0.126640815	-0.1617357	8.019899734	30.5999024	0.000346627	0.002607612
FBgn0031879	-0.0168474	-0.128811078	-0.141203586	0.020890603	-0.141924582	-0.228033086	-0.110138129	-0.204060814	-0.151785586	5.234955019	10.36949828	0.32140844	0.491721251
FBgn0031881	-0.074561395	-0.15093619	-0.084505022	-0.085518551	0.046496141	-0.141300606	-0.01429049	-0.160562909	-0.050768349	4.201137534	10.26957228	0.329105944	0.500116222
FBgn0031882	0.04899598	0.119424485	0.21426622	0.205823018	0.188881355	0.272113196	0.149215738	-0.087089173	0.105749937	3.092753924	11.02374227	0.274085036	0.443378521
FBgn0031883	0.072633289	-0.017448832	0.036049814	0.030652323	0.055531413	-0.086821127	0.039270618	-0.061016426	0.043529779	7.081075885	11.78312829	0.22581347	0.390922209
FBgn0031885	-0.01902741	0.0963019	0.06906619	0.060685504	0.179374343	0.133903127	0.05880864	0.023731632	0.177889172	6.136627037	12.05213079	0.210386354	0.373000234
FBgn0031886	0.850589926	-0.189140136	-0.330610091	-0.319088983	-0.471520634	0.344126403	-0.038780491	-0.129572043	-0.045174136	2.31284725	109.0628294	2.28E-19	3.38E-17
FBgn0031888	0.041355249	-0.339257664	-0.071777884	0.172725259	-0.055022235	-0.418722606	-0.207002456	0.049398439	-0.045672799	1.890842549	13.21332253	0.153188834	0.301929828
FBgn0031893	0.107611612	0.026199871	0.013619452	0.163837397	0.009795742	0.057865328	0.042922242	-0.075464193	0.07173241	5.52640433	11.04534479	0.272613588	0.442075101
FBgn0031894	-0.116419718	-0.189325609	-0.270082258	-0.298194581	-0.188803044	0.035254261	-0.061580919	-0.380202171	-0.508181048	2.037139872	15.68727907	0.073706241	0.180261244
FBgn0031895	-0.162954909	0.013477176	-0.119291699	-0.137176454	-0.261161419	-0.054782636	-0.029480739	-0.056551577	-0.301452663	4.732878647	26.10714698	0.001962117	0.010933284
FBgn0031896	-0.035835372	-0.038558051	-0.010372214	-0.111991636	-0.089753904	-0.134193198	-0.142613628	-0.050416993	-0.123647677	6.650252443	9.991098337	0.351206335	0.523160076
FBgn0031897	-0.11457796	-0.109888993	-0.042463856	-0.100741654	-0.056510615	-0.116771151	-0.007588558	-0.085895735	0.017412045	7.477808373	7.845582856	0.549779679	0.695671353
FBgn0031900	0.149318258	-0.114608628	-0.550876492	-0.1021744	0.035947613	0.229483195	0.029500114	0.486064243	1.128282364	-0.607901644	16.26562192	0.061537673	0.158090993
FBgn0031902	0.162427752	0.098525955	0.00503117	0.06656953	0.088960282	0.000330074	-0.065489719	-0.039867784	-0.01939488	4.235723786	5.100238222	0.825484124	0.892122756
FBgn0031904	0.053129165	0.093223129	0.072219115	0.187963419	0.133661674	0.042286088	0.132166396	0.033595948	0.152906886	4.62013622	8.086137655	0.525489501	0.675445405
FBgn0031905	0.006616005	-0.00951489	-0.135019881	-0.178607688	0.041165954	0.057101358	0.068626793	-0.037786125	-0.196596792	6.497703005	28.0278993	0.000943682	0.005965249
FBgn0031906	0.131514484	0.306943365	0.055149004	0.012059844	0.002466647	0.111905593	0.251539803	0.204441462	0.521818452	2.152089129	9.088219314	0.429170978	0.594910882
FBgn0031907	-0.050559409	0.079531679	0.111193597	0.079629544	0.09059773	-0.075305688	0.071015617	-0.07713247	-0.147264907	6.268575689	17.45104761	0.042103676	0.119732978
FBgn0031908	0.04791389	0.046069214	0.076195527	0.098048766	0.038276956	-0.166159556	-0.108832808	-0.035016506	0.059504347	7.259088898	17.55768445	0.040666097	0.116708969
FBgn0031909	-0.109985624	-0.146426308	0.085714051	-0.196243435	0.098876272	0.062965531	0.164027396	-0.105973502	-0.067282288	3.268167044	14.78497474	0.097014227	0.220643315
FBgn0031912	0.106857012	0.115472485	0.156031304	0.064706923	0.091680466	0.081854872	-0.071040415	0.014625882	0.112714902	9.392303054	11.69588212	0.231001977	0.396808993
FBgn0031913	0.001103373	-0.181559946	-0.084055061	-0.27476775	-0.121603355	-0.201478415	-0.244699919	0.033890948	0.07443695	7.265136291	19.64609516	0.020226603	0.069037265
FBgn0031914	-0.063790117	-0.093431198	0.080147593	0.012354827	-0.067083788	-0.079323987	0.031153734	-0.083368571	-0.044049321	8.134126645	6.241557828	0.715519863	0.818912945
FBgn0031918	0.376014449	0.483849497	0.661555935	0.315654332	-0.022115067	0.576120003	0.218034257	-0.236662971	0.038117626	2.686664142	49.23247708	1.50E-07	3.18E-06
FBgn0031920	-0.021917315	-0.020298206	-0.087777183	-0.163069795	-0.046858733	0.018357967	0.049497226	0.025448518	-0.223945549	7.448825965	23.11271235	0.005948083	0.026947538
FBgn0031925	-0.121369414	-0.172781557	-0.255263033	-0.148721852	-0.285268899	-0.093066383	0.059071168	0.015911217	-0.075406315	5.292943651	8.674845561	0.467813773	0.629717828
FBgn0031926	0.488052265	0.092613738	0.066390549	0.224082646	0.052512869	0.306337332	0.032705898	0.016991042	0.099081034	3.378491272	22.29305084	0.007995192	0.033970733
FBgn0031929	0.002131227	0.192493874	0.294415833	0.272011189	-0.058691898	0.04513785	0.021367204	-0.151236354	0.081918925	4.726015684	7.825903021	0.551781902	0.697662228
FBgn0031930	-0.060029635	-0.137392882	-0.067135351	0.299467267	-0.238634688	0.142679419	0.06763759	-0.044875215	0.149382678	2.886151135	6.383601465	0.700996194	0.809413557
FBgn0031934	-0.071898182	-0.058959825	-0.107927561	-0.167538539	-0.212626138	-0.074611122	-0.053979815	-0.15038104	-0.22832897	5.794147361	13.45205816	0.143195021	0.288188095
FBgn0031935	-0.24056096	-0.390140549	-0.219125204	-0.707270424	-0.188810955	-0.508667406	-0.12856624	-0.202318399	-0.154313146	5.351078745	69.46735859	1.94E-11	8.59E-10
FBgn0031937	0.079468659	-0.123071073	-0.092381869	-0.400069895	0.159999655	-0.10727168	0.272058024	0.116024182	0.024113943	4.834502615	29.43206045	0.000547757	0.003791909
FBgn0031939	-0.028951871	0.126543462	0.098220518	0.179842018	0.015154805	-0.050357863	0.160093072	0.223403035	0.200621836	5.135950289	9.357808671	0.40492211	0.57159647
FBgn0031940	-0.403457577	0.34875576	0.175582298	0.495294017	-0.544868994	-1.431736019	-1.525484045	-1.135161862	-0.980962679	1.197611701	12.57123041	0.18298646	0.339714245
FBgn0031941	0.087292187	-0.062143908	-0.121211695	-0.165352136	-0.085639403	0.028269102	0.074970243	-0.166445108	-0.208661875	4.662840525	23.30547795	0.005545514	0.025496107
FBgn0031942	0.335899766	0.01882532	-0.266799476	-0.160708412	-0.732970072	-1.222491819	-1.606837407	-1.354317724	-1.141847343	3.54830328	18.82473449	0.026725073	0.085218939
FBgn0031944	-0.04968335	0.033892972	-0.07958259	-0.00939088	-0.106867113	0.091683124	-0.02295771	-0.029900693	-0.182966986	6.95740977	17.05266753	0.047897568	0.131073733
FBgn0031945	0.10212496	-0.053543581	-0.234777081	-0.439374799	-0.302856224	0.03641457	-0.061134932	-0.109747785	-0.179346101	1.852934471	9.890915126	0.359388295	0.531983187
FBgn0031946	0.082168944	0.106838057	0.064901182	0.108918055	0.121522396	0.294305172	0.297201823	0.205329036	0.053921256	6.76157835	35.17307631	5.55E-05	0.000554437
FBgn0031947	-0.017937034	0.074530382	-0.008014758	-0.06313066	-0.043429132	-0.083330632	-0.046323274	0.036865022	-0.066605609	4.712297971	6.610031452	0.677647344	0.792465581
FBgn0031948	-0.033109398	-0.024989192	-0.00283277	-0.024626602	-0.071157819	-0.048603153	-0.104565963	-0.107170724	0.006291892	5.025610435	2.905164821	0.96793633	0.981554957
FBgn0031950	0.037757326	0.044556946	0.101892942	0.106189112	-0.007944259	0.080192978	0.06500783	0.025651743	0.05587359	6.697090128	5.292367521	0.80811349	0.881689484
FBgn0031951	-0.322606422	-0.362184025	-0.287517709	-0.403080441	-0.302294975	-0.330525767	-0.301142185	-0.234966604	-0.346359597	4.084700958	18.71375867	0.027739785	0.087501336
FBgn0031952	-0.095119481	0.016572734	-0.072475764	-0.001510368	0.009815474	0.055879573	0.041166859	0.117831942	-0.079299587	8.398348477	15.75710848	0.072130337	0.177714136
FBgn0031954	-0.028245648	0.044355887	-0.046499882	-0.208526157	-0.188582647	0.121961986	0.000301946	-0.272229441	-0.253509291	4.419048673	27.72836332	0.001058803	0.006565601
FBgn0031955	-0.31850972	-0.100370808	-0.424584747	-0.367074025	-0.253120517	-0.379263936	-0.476122211	-0.368947047	-0.249666599	2.037546663	8.409147876	0.493496701	0.649663693
FBgn0031957	-0.639077524	-0.06121055	-0.504450136	-0.268101226	-0.032214267	-1.068569128	0.082203826	-0.233143275	-0.183799058	1.810283004	33.91151179	9.26E-05	0.000851869
FBgn0031959	0.085737262	0.052660338	0.045569809	-0.082401777	0.010914412	-0.11743012	-0.196430121	-0.432564009	-0.357432135	2.54729741	15.97145978	0.067479979	0.169803524
FBgn0031961	1.202141591	1.105979011	0.692324453	1.029859704	0.125057748	0.287799571	0.124909088	0.326207919	0.630307757	-0.06135461	18.61578864	0.028665345	0.089643878
FBgn0031968	0.165639812	0.387729913	-0.053874657	0.234802116	0.004175856	0.062297288	-0.03127649	0.149657936	0.363451818	4.446301557	26.14990136	0.001930721	0.010794828
FBgn0031969	-0.068582802	-0.029163421	-0.10544041	-0.190353863	0.077703052	-0.048413043	-0.032519855	-0.025031467	0.067192783	6.413227179	21.42887381	0.010876429	0.043013705
FBgn0031970	-0.418508869	1.071840354	0.848018665	1.024753703	0.345365369	0.765398981	-0.158635897	0.408587002	0.947148805	1.399739375	52.47169439	3.68E-08	8.87E-07
FBgn0031971	0.330243105	0.547119377	0.454554339	0.625126659	0.654702695	0.310153268	0.751566986	0.49799848	0.781053507	6.370731158	65.8757088	9.74E-11	3.82E-09
FBgn0031972	-0.117525655	0.157740956	-0.047676817	0.061291073	0.00226026	0.06790177	0.298659278	-0.121818266	0.41871346	3.490353403	35.28282181	5.31E-05	0.000534831
FBgn0031973	-0.015791142	0.029961086	0.057459788	-0.004517483	0.10397289	-0.097401703	0.178218613	0.041710982	-0.050584949	4.86477184	11.21107139	0.261518144	0.430332152
FBgn0031974	-0.265501979	-0.224308622	-0.090311292	0.036179553	-0.163549056	-0.275129549	-0.168654051	-0.110478657	-0.024649168	4.21688892	13.52067809	0.1404263	0.284102296
FBgn0031975	-0.00537035	-0.013263301	-0.127626305	-0.118930889	-0.026661577	-0.041285317	0.0068351	-0.269029193	-0.352214011	4.863170215	24.99551974	0.002976141	0.015463603
FBgn0031977	0.01687675	0.053253515	0.116826361	-0.045265412	0.168414938	0.012187108	0.144729662	0.048212122	-0.01939007	4.302401093	10.67902663	0.298353113	0.468546086
FBgn0031979	-0.175979073	-0.291761081	-0.148934808	-0.194631982	-0.173953639	-0.14257514	-0.302966689	-0.367289273	-0.156646436	2.743802765	8.291951512	0.505013399	0.659185004
FBgn0031980	-0.108402822	-0.078934179	0.059156192	0.049148994	-0.108578641	0.089452668	0.062807664	0.033904161	0.0912216	8.499442237	16.57802867	0.055748926	0.146480558
FBgn0031981	-0.147566231	-0.050617545	-0.152094423	-0.065757651	-0.080970768	-0.23722563	-0.258409487	-0.135308647	-0.049716007	5.835740976	13.27506749	0.150549624	0.298615102
FBgn0031985	-0.042577424	-0.001440973	-0.043640007	-0.017877837	0.077732744	-0.087353696	-0.015896061	-0.021908447	0.052019073	6.995736108	9.002438304	0.437049142	0.602364206
FBgn0031986	-0.003130753	0.154457322	0.076632985	-0.095355026	0.187577954	0.084818991	0.163528917	0.03183103	-0.176374574	3.948786952	16.95873542	0.04936611	0.134233014
FBgn0031987	0.141804644	0.105947705	0.191921556	0.164067149	0.185457111	0.140626014	0.293224235	0.149122876	0.209273437	4.612670838	11.39007923	0.249915389	0.41813127
FBgn0031988	-0.114274675	-0.123862746	-0.071525307	-0.061909592	-0.027183322	0.00902685	-0.105283744	-0.038078095	-0.010549555	5.413676759	6.960584687	0.641223245	0.765767684
FBgn0031990	-0.103701009	-0.03994157	-0.033000956	-0.037829488	0.01384235	-0.122919116	-0.000270964	0.012298812	-0.094168832	7.646123956	6.470113944	0.692099896	0.802616099
FBgn0031992	-0.037652459	-0.048057772	0.002995228	0.006208931	-0.002204898	0.040673649	0.064875432	0.235094329	0.028947604	4.553214825	11.85268235	0.221742378	0.386541894
FBgn0031995	0.008474013	0.028933386	0.119031245	0.070739161	0.028754896	-0.012275083	0.013464375	-0.024951071	0.117329091	7.972627617	8.700181396	0.465397643	0.627123868
FBgn0031996	0.03506465	-0.19430272	-0.04355599	-0.085753673	-0.243271703	-0.128992279	-0.176132323	-0.136774629	-0.14534426	4.336942558	10.99592938	0.275988061	0.445565503
FBgn0031997	-0.18487955	-0.054275127	-0.205668367	-0.216819418	-0.214188582	-0.131101039	-0.016009633	0.063891652	-0.201306177	4.618168998	14.35091002	0.110378774	0.24208849
FBgn0031998	0.122375032	0.193110987	0.207369993	0.06543604	0.110973312	0.051059484	0.12545507	0.071638552	0.27607878	6.165052684	16.79134246	0.052085577	0.139267498
FBgn0031999	0.36246444	-0.042458028	0.090640691	-0.121805777	0.392645769	-0.095707485	0.23278851	0.059582325	0.395372446	2.27650759	18.71247564	0.027751724	0.087501336
FBgn0032000	0.125321887	0.198075683	0.2266282	0.402945634	0.008330126	0.28617935	-0.0018601	0.1176237	0.159212628	4.237157326	19.87231743	0.018716938	0.06482523
FBgn0032001	-0.098611441	-0.047998931	-0.090690101	0.06472918	0.27603276	0.13723355	-0.186087043	-0.106191449	-0.05442016	3.95749861	30.27430309	0.000393971	0.002884784
FBgn0032002	-0.191158632	-0.053060676	-0.085633039	-0.068107046	0.060263821	0.194745472	-0.009815395	0.151151477	-0.035743287	4.401526599	8.406233455	0.49378176	0.649817965
FBgn0032003	-0.183240507	-0.048625472	-0.023290926	-0.076945188	-0.079869016	0.009117603	0.151682618	0.021046957	-0.213615457	5.84729921	21.79787728	0.009542114	0.038855325
FBgn0032004	-0.059395856	0.018266961	-0.027198123	-0.081068791	-0.252581759	0.31121783	-0.058040893	-0.435229517	0.084047872	5.134001738	73.94497081	2.55E-12	1.29E-10
FBgn0032005	0.044351121	-0.088654417	0.105086302	-0.04043539	0.134445004	0.040662915	-0.012383916	0.032730236	0.081364475	5.668476757	9.754258021	0.370743387	0.541841273
FBgn0032006	0.121617313	0.100255615	0.054773302	0.095060136	0.189380955	0.057243127	0.074146362	0.176216751	0.202630281	6.860471081	13.88382589	0.126518193	0.264812066
FBgn0032008	-0.114750218	0.029143845	0.228153748	0.281961643	0.242056613	0.055638154	-0.164395668	-0.675495917	0.071986323	5.023460823	59.85427847	1.43E-09	4.62E-08
FBgn0032010	0.052437083	0.011555847	0.00210188	0.040423727	0.025851488	-0.17835422	-0.04145418	0.12111927	-0.068959603	7.896829622	16.2593661	0.061658957	0.158296855
FBgn0032013	-0.177244431	-0.011448526	-0.06361988	0.068794757	0.069581172	0.039058635	-0.027943539	0.041755336	-0.027097086	3.303397253	5.144893203	0.821498995	0.889815881
FBgn0032014	-0.313125926	-0.218647164	-0.304282568	-0.283068191	-0.39520967	-0.192420061	-0.29649897	-0.644064896	-0.553406867	3.012399301	15.88080528	0.069412794	0.173201819
FBgn0032015	-0.082611167	-0.173247208	-0.072852382	-0.203365232	-0.196315808	-0.053834193	-0.130213624	-0.170934957	-0.119017549	6.320506385	10.69709469	0.297044246	0.467269171
FBgn0032016	0.062171903	0.169566053	0.361956724	0.369292338	0.21798219	0.237686008	0.302698051	0.286494703	0.288386407	2.79489173	11.3060274	0.255314167	0.423553347
FBgn0032017	-0.201188336	-0.27240528	-0.089430612	0.008157779	-0.149556219	-0.067835919	-0.229947472	-0.275334111	-0.304990466	3.234131925	13.04940732	0.160383349	0.311424405
FBgn0032018	-0.050293238	-0.160780799	-0.119606347	-0.173839919	0.004880619	-0.094205345	-0.195714779	-0.079389463	-0.022557041	6.131528562	11.91347721	0.218231123	0.382424688
FBgn0032020	-0.36945988	-0.540654498	-0.50766326	-0.405690375	-0.441093031	-0.349285966	-0.340245239	-0.555317177	-0.487186967	3.199585364	13.51144439	0.14079621	0.284451727
FBgn0032021	-0.097041884	-0.016114465	-0.016357904	-0.074030304	-0.063574263	-0.114941778	-0.053199913	-0.047349539	0.015980335	6.873512468	6.377495003	0.7016228	0.809915686
FBgn0032022	0.046960957	0.094378784	0.303505518	0.117275078	0.160255305	0.162037198	0.220979088	0.108634691	0.432945418	5.905902532	36.15058558	3.73E-05	0.000399451
FBgn0032023	0.01171517	0.154353972	0.284175098	0.173187993	0.166197872	0.068897571	0.040278393	0.034489298	0.141969334	3.14988839	7.717589219	0.562837817	0.706348048
FBgn0032024	0.159864314	-0.632059689	-0.427699942	0.079257591	-0.370832564	-0.101143453	0.224772004	-0.292688182	0.68402316	0.845512913	27.45826825	0.001174259	0.00716602
FBgn0032025	-0.020368761	-0.055227095	-0.043331908	0.03949492	-0.054837824	-0.186175296	-0.009605752	0.08451062	-0.062604295	7.408964146	7.601453867	0.574753882	0.715168962
FBgn0032026	-0.174811767	-0.241908123	-0.197229382	-0.329637303	-0.182294889	-0.325898243	-0.337420103	-0.190798658	-0.189315075	5.153597953	27.21772228	0.001287335	0.00772072
FBgn0032029	0.03640358	-0.17444425	0.120841054	0.258231487	-0.106632281	-0.018592229	0.050740642	0.070098899	0.145122805	5.959680814	43.54582047	1.71E-06	2.84E-05
FBgn0032030	-0.042394798	0.09096482	0.082920053	0.196320689	0.124834307	0.170638502	0.038842811	0.138673	0.212447963	3.338470074	7.469561927	0.588352637	0.726004002
FBgn0032031	0.209131032	0.219137779	0.177418863	0.456806237	0.223877851	0.155990284	0.124958781	-0.108064603	0.315646925	2.426543159	12.82447393	0.170710805	0.325297669
FBgn0032032	-0.160921428	-0.134479439	-0.35527802	-0.144706046	-0.129722611	-0.11721869	-0.28370143	-0.341478356	-0.233095116	2.652429926	8.591034741	0.475848154	0.636228444
FBgn0032033	-0.029184724	-0.162177477	0.015352116	0.053695735	-0.188463315	-0.116841534	0.024017664	-0.115221014	-0.294230509	2.166951354	5.624422811	0.776839121	0.859430874
FBgn0032034	0.077526524	-0.151210109	-0.129757335	-0.22348838	-0.129552468	0.038588645	-0.372601753	-0.159552184	-0.223248107	2.568244386	12.39548995	0.191920337	0.349883205
FBgn0032036	0.090710525	0.17052294	0.180832966	0.168449956	0.105592397	0.057509675	0.017053087	0.018290915	0.142685332	5.323399447	12.26248437	0.198912935	0.358552838
FBgn0032039	-0.186497603	-0.305748726	-0.335576324	-0.412536336	-0.421126228	-0.221732747	-0.279609715	-0.220300915	-0.854948639	5.513724327	108.7936986	2.59E-19	3.78E-17
FBgn0032042	-0.051705381	-0.166017953	0.005046872	0.019548401	0.009194725	-0.076511044	-0.088716182	-0.09702611	0.097374888	2.891055854	5.705809345	0.768962708	0.854545632
FBgn0032047	-0.010136693	0.049673981	0.045897205	-0.079952346	-0.176427805	0.061473618	-0.046380752	0.060569328	0.019482887	5.369794659	12.60709426	0.181205454	0.337485173
FBgn0032048	-0.007025338	-0.080266477	-0.010508676	-0.09655923	-0.1471169	0.000893518	-0.231840531	-0.132220862	-0.00110097	4.300445419	8.23043149	0.511101594	0.66397753
FBgn0032049	0.462856691	0.390280542	0.154123664	0.354903315	-0.036122032	0.190912835	0.135277614	-0.1011773	0.24752728	10.10999105	38.59198321	1.36E-05	0.000170413
FBgn0032050	0.073636019	0.175294292	-0.004334775	-0.000471144	-0.05932036	-0.133889822	0.000605857	-0.102738833	-0.025540945	4.28486755	15.14024174	0.087155109	0.203927404
FBgn0032051	-0.222295059	-0.096420711	-0.32086346	-0.306558579	-0.462352554	-0.237828624	-0.418177859	-0.392517542	-0.276779022	3.531876628	24.94904016	0.003028072	0.015675411
FBgn0032052	0.110274847	-0.061713244	-0.063018659	-0.17586866	-0.122749659	-0.269049669	-0.066484016	-0.17093814	-0.113136031	4.334346305	18.50636944	0.029733065	0.092162118
FBgn0032053	0.176779635	-0.203577357	-0.19476928	-0.097000035	-0.205037304	-0.184993825	-0.201538291	-0.206165289	-0.265485862	4.664012829	15.01299371	0.090579679	0.210086646
FBgn0032054	-0.183260443	-0.046129049	-0.13856393	-0.258893468	-0.223082963	-0.092455638	-0.181676254	-0.274115684	-0.229010254	3.795308613	11.27022367	0.257640332	0.426016539
FBgn0032055	0.319907769	-0.342563336	-0.044282864	0.068053593	-0.13870946	-0.035905362	0.156028933	-0.095779223	-0.072629584	8.22003746	44.57180312	1.11E-06	1.93E-05
FBgn0032059	-0.11403082	-0.077471278	-0.151044908	0.047632922	0.008651886	-0.054095234	-0.105118517	0.024131298	-0.148001886	3.404167568	6.355094556	0.703919779	0.810944819
FBgn0032061	0.025418562	-0.007011867	0.031645541	-0.052415636	-0.012839986	0.097595759	0.09855986	0.053904336	-0.099949826	8.249881022	14.30325621	0.111939354	0.244516401
FBgn0032065	0.093884537	-0.00269591	-0.111923726	-0.061837955	-0.129988978	-0.094358116	-0.019577446	-0.043002799	-0.139196755	4.172636699	6.011496949	0.738767077	0.834691151
FBgn0032066	-0.078445674	-0.33270412	0.061634841	-0.343764315	-0.975136	-1.772189023	-1.426139016	-0.752328575	-0.153766216	2.287398616	48.29036417	2.25E-07	4.52E-06
FBgn0032067	0.352745969	-0.595510594	0.620318703	-0.858559126	-0.061683898	-2.04561686	0.038222283	-1.192282351	-0.101107623	1.847054656	138.5520547	2.05E-25	5.78E-23
FBgn0032068	1.153805725	0.826705907	0.868695877	0.817010104	-0.109058772	-0.289388047	0.149019592	0.155973044	0.629321083	5.428907115	156.5314743	3.90E-29	1.32E-26
FBgn0032069	0.438725954	-0.183418585	0.365155184	0.264850305	-0.189833206	-0.656651672	-0.495903088	-0.610182687	0.043796847	7.087584462	48.65633774	1.93E-07	3.97E-06
FBgn0032072	-0.151703533	-0.292456525	-0.196594585	-0.435400318	-0.163126271	-0.220569701	-0.123765763	-0.14599021	-0.387002151	4.420050478	22.2314147	0.008173788	0.034564129
FBgn0032074	0.234533611	0.162184839	0.220641845	0.097023426	0.306024607	0.267650494	0.217188461	0.240932304	0.243513788	6.190656829	14.38418934	0.10930017	0.240710681
FBgn0032075	0.202997146	0.004058826	0.113803487	0.036812289	0.150132511	0.222683162	0.125708077	0.101663892	0.19681016	7.887380269	19.45773996	0.021570223	0.072550384
FBgn0032076	-0.181515991	-0.28993587	-0.142199076	-0.135877469	-0.407641808	-0.486083641	-0.364171528	-0.436994528	-0.252505	5.568798089	5.784638711	0.761264085	0.850763853
FBgn0032077	-0.013205617	0.126966507	0.212411471	-0.348334112	-0.025240067	-0.044190774	0.079264006	-0.026153365	0.051345739	2.03868111	9.455385314	0.39634265	0.564871121
FBgn0032078	0.134269929	0.039147575	0.158564527	-0.003760598	0.068093276	0.00102055	0.011637088	0.000290772	0.17650152	5.059250325	11.31367038	0.254819652	0.422988893
FBgn0032079	0.045039799	0.089037142	0.209156789	0.036195264	0.055299143	-0.087362515	-0.135944226	0.034337689	0.106212395	5.727087178	24.68166728	0.003344251	0.016986206
FBgn0032080	-0.161607054	0.096355837	-0.234927286	0.046867245	0.101865393	0.268942419	0.165053156	-0.218685993	0.138187615	2.597242172	16.87248452	0.050750706	0.136869163
FBgn0032082	-0.159094749	-0.376804322	0.281859656	-0.332651682	-0.173331669	0.21056112	-0.133196791	-0.39752378	-0.155223137	1.612868826	15.96586418	0.067597864	0.169988963
FBgn0032084	-1.16399348	-1.197447879	-1.02674665	-1.16135207	-1.246745242	-1.206876368	-1.406367617	-1.173449901	-1.23194691	3.925529752	21.62990076	0.01012892	0.040614223
FBgn0032085	0.082680527	0.125187432	0.269450026	0.122405315	-0.046262499	-0.007167124	0.039617781	-0.005233903	0.190176959	3.590722929	3.778921759	0.925351501	0.955746561
FBgn0032086	-0.179036122	0.293885118	0.100638903	0.964939874	-0.182153059	0.019674257	0.122148548	-0.001760491	0.451970484	0.000378434	15.61062541	0.075471595	0.183317662
FBgn0032087	-0.077569236	-0.425917653	-0.00824135	-0.24873713	0.493198932	-0.127422212	-0.377094286	-0.052844093	-0.085670032	6.329800062	9.77486715	0.369016686	0.540687221
FBgn0032088	-0.18006254	-0.445381626	0.016510413	-0.326614223	0.103035963	0.319604618	-0.019594982	0.010472218	-0.03748795	4.281002566	16.7891112	0.052122732	0.139267498
FBgn0032089	-0.214560433	0.056800297	-0.031715164	0.065394589	-0.14564572	-0.018295176	0.099460078	-0.013127368	0.033824338	2.527482585	5.650145752	0.774357906	0.857672544
FBgn0032090	-0.18476139	-0.120164632	0.051418842	-0.048015706	-0.160172151	-0.039399412	-0.066588479	-0.023673799	-0.458838261	5.315887594	25.48721666	0.002476949	0.01330726
FBgn0032094	0.669695289	0.219468731	0.062657475	0.484602026	0.466850438	0.034433702	0.620994801	0.248502572	0.22426018	1.387555832	19.24137372	0.023216998	0.076484201
FBgn0032095	-0.524776271	0.610008979	-0.06584671	0.069527656	-0.035918665	-0.135216942	-0.431020103	0.175749135	-0.205594526	0.672953189	19.6436003	0.020243873	0.069055365
FBgn0032100	0.217412014	-0.137825778	-0.100653086	0.063389285	-0.270409169	0.139073261	-0.188728402	-0.0027318	0.234233955	1.419069682	7.438347205	0.591579845	0.728350733
FBgn0032101	0.015657036	0.261620772	0.078949104	0.078635543	0.013124029	0.222609429	0.017529424	-0.008319382	-0.215093032	4.715331562	37.90356078	1.81E-05	0.000217374
FBgn0032104	0.05971213	0.192681923	0.300691346	0.216712322	0.237753613	0.265857994	0.163431169	-0.009497233	0.249653689	2.856526614	9.166689306	0.422031877	0.587839211
FBgn0032105	0.242833008	0.184762893	0.168137753	0.222472716	-0.007307692	0.266706465	0.06814502	0.142255221	0.011245733	3.375888864	12.74079663	0.174689948	0.330479017
FBgn0032109	0.305519141	0.139332304	0.222167709	0.038912409	0.386865611	0.539029362	0.44192718	0.302341048	0.038565327	4.515676481	50.04455046	1.06E-07	2.31E-06
FBgn0032111	-0.3260821	-0.252302318	-0.065031635	-0.435384596	-0.245619257	-0.076086859	-0.306808652	-0.303557189	-0.557510226	4.167565618	46.49037837	4.88E-07	9.16E-06
FBgn0032115	0.189768653	0.100670517	0.080504734	0.076797411	0.174748938	0.36028414	0.22770301	0.204071	0.112623635	4.278313696	16.67893793	0.053987681	0.143222491
FBgn0032116	-0.132814311	-0.138536792	-0.145509581	-0.092363019	-0.095455725	-0.007972647	0.273479343	0.060983729	0.018069295	5.329725715	24.94345188	0.003034374	0.015695509
FBgn0032117	-0.114138367	-0.06506681	-0.01211575	-0.104399172	-0.009357504	-0.017304123	0.017976907	-0.010463775	-0.176248137	5.947230322	10.37052471	0.321330015	0.49166645
FBgn0032119	0.49198888	-0.648840962	-0.511389011	0.417899936	-0.2872815	-0.552368911	-0.029155364	-1.201685991	-0.864197331	-0.015836507	34.65550352	6.85E-05	0.000658333
FBgn0032120	-0.0884989	0.008138952	-0.060340402	-0.032260044	-0.024925682	-0.128762529	-0.039150567	-0.006414899	0.016803367	6.240057134	5.29034419	0.808299386	0.88172558
FBgn0032122	-0.032156089	-0.017918757	0.105444709	0.11356564	0.050828604	0.175924154	-0.195146995	-0.13834333	0.239904548	8.165114159	36.39738926	3.37E-05	0.00036549
FBgn0032123	0.003818152	0.005026148	-0.050473805	-0.073143215	0.061720433	-0.054432411	0.154807425	0.062680142	-0.116404814	7.880816386	23.44365827	0.005273189	0.024487969
FBgn0032124	-0.078466572	0.034856635	-0.037506813	-0.116051365	-0.104897655	-0.058172401	-0.053630963	-0.089740982	0.302788123	3.097833464	9.566324148	0.386719612	0.556318155
FBgn0032129	-0.002193831	-0.025776711	-0.076480035	0.02050599	0.013216988	-0.259036534	-0.163770071	-0.067038122	-0.054848208	8.182801957	12.72848997	0.17528154	0.33127235
FBgn0032130	-0.105863366	0.033410291	0.054331082	0.020235702	0.039180867	-0.000478553	-0.14433459	-0.089778964	-0.04260833	4.915739029	11.43979003	0.246763235	0.414753656
FBgn0032131	0.015105686	-0.060883811	0.018864985	0.006169914	0.09606202	0.085377257	0.186082311	0.181978193	-0.031271144	4.910334237	12.85946353	0.169069183	0.323183431
FBgn0032135	0.012011961	0.119096297	-0.075039144	0.163258305	-0.008457848	0.242653809	0.103169697	0.092191776	0.02312751	6.001258295	23.98315456	0.004328023	0.020871139
FBgn0032136	-0.196147223	-0.098777337	-0.237377368	-0.138933666	-0.141512286	-0.228525982	-0.003233014	0.084248947	0.143452016	8.724767263	19.29737112	0.022779839	0.07546687
FBgn0032138	0.107203474	0.089502918	0.250757002	0.243226908	0.114898597	0.114496445	0.271791457	0.135304307	0.279526307	6.994813065	20.56394543	0.014733797	0.054200835
FBgn0032139	-0.081808598	0.058220173	0.052666688	0.07764244	0.119075657	0.097100915	0.101761885	0.049494109	0.154584274	4.148646984	3.286807012	0.951830825	0.971874688
FBgn0032140	0.108837895	-0.082616509	-0.023935169	0.070365207	0.171709646	0.334452613	-0.118525209	-0.020417545	0.07439158	4.289607605	23.01027171	0.00617329	0.027687433
FBgn0032144	0.070799967	0.093922533	0.15242094	0.341959712	0.233945456	0.168743056	-0.067153885	-0.263764362	-0.108290696	8.547991747	18.67199733	0.028130857	0.088382819
FBgn0032147	-0.229080634	-0.18272518	-0.037383679	-0.095776074	-0.12256996	-0.115558977	0.02905374	-0.16864689	0.02191656	4.815952025	11.04293177	0.272777661	0.442124913
FBgn0032149	-0.072102207	-0.169404373	-0.140615559	-0.20365271	-0.454757066	-0.455344928	-0.32574235	-0.431293476	-0.202097875	3.572882056	18.14428226	0.033536033	0.100599381
FBgn0032150	0.029088251	0.214927061	0.104277599	0.357415001	-0.064882202	-0.16800234	-0.152843037	-0.000414552	-0.022321603	1.800917336	10.66184423	0.299601607	0.46975578
FBgn0032151	-0.168866313	-0.075720766	-0.230798811	-0.18137007	0.035769583	-0.169703425	-0.046188366	-0.068924107	-0.092173342	4.456749086	6.421779485	0.697074495	0.806295621
FBgn0032153	-0.199934801	-0.25343375	-0.325346958	-0.102131468	-0.297555075	0.007907938	-0.308155989	-0.261347453	-0.196901198	1.645401171	5.204906251	0.816092677	0.886534417
FBgn0032154	0.075873474	0.227575008	0.354717104	0.222939447	0.130943644	0.031309037	0.099241654	0.147417084	0.343794541	1.649663643	4.873539995	0.845189771	0.905784728
FBgn0032156	0.032470357	-0.014540221	0.033338552	-0.007616597	0.040141145	-0.093537352	-0.041789353	-0.071133395	-0.038281524	8.486886347	7.497872857	0.585428375	0.723942394
FBgn0032157	-0.262886571	-0.042796374	-0.086544273	-0.190077979	-0.275903867	-0.284291119	-0.330652359	-0.131700624	-0.139387239	6.508327369	41.32991289	4.36E-06	6.41E-05
FBgn0032160	-0.076156803	-0.083376583	0.050260116	-0.201787918	-0.033246055	-0.124888854	-0.070774092	-0.041765125	0.044525403	5.303875233	10.20120555	0.334443514	0.505886659
FBgn0032161	-0.011459459	0.015174642	-0.085958452	-0.121481291	-0.081197726	-0.100643269	-0.177814987	-0.167131376	0.007675901	4.501024032	7.060876213	0.630781268	0.758093713
FBgn0032162	-0.154401601	-0.057692116	-0.287450469	-0.179645143	-0.244712067	-0.132055161	-0.173475921	-0.348199454	-0.173265437	4.202868755	12.6113728	0.180993927	0.337334143
FBgn0032163	-0.489337535	-0.316917584	-0.503407808	-0.467791856	-0.232924016	-0.496434077	-0.367102973	-0.435599256	-0.285818869	2.021429926	9.814488996	0.365711215	0.537755788
FBgn0032166	-0.356332584	-0.143510739	-0.215627158	-0.297688313	-0.103994792	-0.292691369	-0.114193582	-0.255788549	-0.125947606	4.770666129	30.37290571	0.000379002	0.002792901
FBgn0032167	-0.064859615	-0.055499735	-0.036117505	-0.200539491	-0.113026923	-0.302190401	-0.28965479	-0.034045967	-0.129744699	6.272094289	27.49575052	0.001157533	0.007067687
FBgn0032168	-0.154537991	-0.025331042	-0.047363562	0.026086325	-0.073100674	-0.176216062	0.019691197	-0.245233418	-0.09651106	2.553677042	4.27483621	0.89241037	0.935600489
FBgn0032169	-0.017442926	-0.151324286	-0.236405224	0.176999673	0.167601673	0.094533047	-0.06825161	0.179810619	-0.049272207	2.419639598	10.65452489	0.30013456	0.470463572
FBgn0032170	-0.014308985	0.020894327	0.08758893	0.108999994	0.006675577	0.031848112	0.037869087	0.001932773	0.074682415	6.77081386	6.625109738	0.676085886	0.791602184
FBgn0032171	-0.160138277	-0.248504398	0.218544705	0.028316291	-0.205758468	-0.041504767	0.146157055	-0.083015134	0.051804193	3.772821666	30.46238957	0.000365901	0.002725947
FBgn0032172	0.12866977	0.137794333	0.095263495	0.139050439	0.064957439	0.091743335	-0.014104988	0.100997594	0.033518916	6.166336158	11.7075903	0.230300382	0.396124798
FBgn0032175	0.006152815	-0.002515892	-0.137874958	-0.050146237	-0.064529341	-0.009334244	0.107326979	0.064030264	-0.23452074	5.86692532	19.44048318	0.021697429	0.072850838
FBgn0032176	-0.157474782	-0.020144145	-0.311944811	-0.263917796	-0.301343651	-0.158670667	-0.299442408	-0.188483885	-0.330426271	4.517957064	32.40887502	0.000169181	0.001408619
FBgn0032178	-0.03468738	0.224695886	-0.026490481	-0.034479845	-0.118219852	-0.281860656	-0.314528065	-0.305542825	0.321764479	3.283153538	34.61241377	6.97E-05	0.000666663
FBgn0032181	-0.056709134	-0.005156048	-0.214470721	0.174637417	-0.136654387	-0.205621991	-0.228512962	-0.050067042	0.040287408	2.665956883	6.862420205	0.651440925	0.773179911
FBgn0032187	-0.025550207	-0.056090868	-0.012038406	-0.190392096	-0.11967137	-0.198139728	-0.19095546	-0.267253252	-0.071311341	5.420747127	19.82400501	0.019030145	0.065652577
FBgn0032188	0.043139985	-0.24734644	-0.263560538	-0.241679845	-0.211112425	-0.039985622	-0.052879633	-0.125152845	-0.269904944	1.425661399	4.629345597	0.865349105	0.918180275
FBgn0032189	-0.132561297	-0.097605664	0.056026017	-0.040686052	-0.193146166	0.267242984	0.298864792	0.014310089	-0.163797586	3.217636374	24.80915613	0.003189703	0.016323361
FBgn0032191	0.119714023	-0.135238556	-0.105095925	-0.029270387	-0.008328546	-0.044991421	0.022990376	-0.101866138	-0.41879369	5.006161641	53.97919329	1.91E-08	4.94E-07
FBgn0032192	0.004051502	0.154807308	0.262457234	0.038726886	0.206409651	0.002140143	-0.182460925	0.081788407	0.014028651	2.258216616	7.70270963	0.564361146	0.707213337
FBgn0032193	0.133555561	0.145674895	0.467149185	-0.206803108	0.308126414	0.245975358	-0.057509682	0.259424668	-0.114045191	3.860265358	42.0893534	3.17E-06	4.92E-05
FBgn0032194	0.027216961	0.0669553	0.153750647	-0.007827947	0.032335615	0.055780186	0.050322414	0.109733434	-0.011249509	4.274942701	5.366255757	0.801283974	0.876558637
FBgn0032195	0.175775198	0.198442835	0.227676165	-0.001824332	0.223925415	0.210480192	-0.151820129	0.223148501	0.292620958	3.01350906	16.5516822	0.056217295	0.147476151
FBgn0032196	-0.059611067	-0.090047741	-0.110030823	-0.018034662	0.011026512	-0.009873722	-0.127485087	-0.086095665	-0.126763915	4.700475027	4.053610717	0.907848665	0.94545267
FBgn0032197	0.013058634	0.059446337	0.098819093	0.041753612	0.13164009	0.116158702	0.200145938	0.108890571	0.108816253	4.383412417	5.859115318	0.753931665	0.845270709
FBgn0032198	0.015694507	-0.02234727	0.068210631	0.022500488	-0.054089149	-0.05868091	-0.021115529	-0.014529085	0.094746528	6.813000908	7.784641853	0.55598651	0.701135664
FBgn0032200	-0.088319123	-0.166849922	-0.191649309	-0.122472909	-0.142179105	-0.183638884	-0.139914682	-0.144839265	-0.214529853	6.107833865	6.907769662	0.64672143	0.769715894
FBgn0032202	0.171037805	0.24369108	0.405157587	0.350655525	0.265884538	0.315841766	0.324207347	0.227271627	0.409976822	5.209391109	18.61195909	0.028702102	0.089713505
FBgn0032204	-0.079952105	0.0451215	0.031938886	-0.182673381	-0.16483511	-0.199604087	-0.272557354	-0.442941975	-0.114311436	3.476744167	20.07040861	0.017482824	0.06147221
FBgn0032205	0.158212679	0.038996441	0.264936874	0.160277216	0.185329051	0.258230923	0.154193029	0.029091706	0.358166814	3.427556137	16.17771695	0.063261871	0.161620986
FBgn0032208	-0.114119723	0.03173323	-0.112460608	-0.108717021	0.003181406	-0.043765932	-0.058148671	0.030741941	-0.081313061	9.356333349	9.653662022	0.379243635	0.549191792
FBgn0032209	-0.243190548	0.170727743	0.023492486	-0.233593594	-0.104844751	-0.08439424	0.137818282	0.031404045	-0.10448383	2.659819602	10.85623468	0.285692239	0.456189005
FBgn0032210	-0.05795458	-0.000360961	-0.038448898	-0.130166203	0.046115818	-0.032277423	-0.038171279	-0.0141816	-0.071781939	5.239440886	5.434151164	0.79494018	0.872430782
FBgn0032213	0.077818716	-0.126979284	0.16923493	0.083488856	0.060926137	0.038616693	0.017886663	0.155711255	0.117140734	7.110434795	13.67794549	0.134251348	0.275475914
FBgn0032214	-0.008107758	-0.086585262	0.001729247	-0.04870521	-0.056439427	0.065203238	0.081226774	0.034785069	-0.195930191	5.996412946	22.98824009	0.006222783	0.027866089
FBgn0032215	-0.086982235	-0.091100831	-0.020306432	-0.031780456	-0.052695598	0.08151659	-0.049755099	0.016717255	-0.064390995	4.673151196	6.138741896	0.725956117	0.826265616
FBgn0032216	0.082328675	-0.029956138	-0.046707191	-0.044812679	-0.013937203	0.004663857	-0.025152356	-0.048322673	-0.227337846	6.394366325	21.42338388	0.010897562	0.043053019
FBgn0032217	0.013626295	0.052360288	0.117458974	0.029189429	-0.000988312	0.11344731	0.03214445	0.017757792	0.006913355	6.110479882	6.94198558	0.643159613	0.767083173
FBgn0032218	0.05067507	-0.106161089	0.090516207	0.039290017	0.151609739	-0.148940595	0.064533148	0.067618666	0.130917187	6.833031642	28.00600863	0.000951665	0.005994656
FBgn0032219	0.091123599	0.049283787	-0.026239549	-0.206779364	-0.081681225	0.096687818	0.095793275	0.0624352	-0.173266002	6.38907825	35.0627978	5.81E-05	0.000573373
FBgn0032221	0.1905549	0.158315663	0.22286354	0.001635659	0.021711503	0.07506667	0.228432857	0.020114652	0.286094324	4.299339651	24.62619333	0.003413735	0.017293461
FBgn0032222	0.217052217	0.115922954	0.121185116	0.147398956	0.223489255	-0.063808348	-0.052795008	-0.176958862	0.1465945	6.304722808	47.49689317	3.17E-07	6.14E-06
FBgn0032223	-0.041644954	-0.058667875	-0.00409478	-0.042160557	0.022707281	-0.030755019	-0.050367081	0.026160873	0.051335274	5.522531933	2.271083746	0.986420075	0.992074219
FBgn0032224	-0.19667227	-0.231586473	0.12453623	-0.11166151	-0.009062119	-0.24841831	0.076782033	-0.213621687	-4.76E-05	4.128538559	31.76354815	0.000218761	0.001753126
FBgn0032225	0.078876957	-0.002005249	0.161907693	0.150899785	-0.062931525	0.299680811	0.159147938	0.356548845	0.479641234	1.859172209	12.85649316	0.169208038	0.323393656
FBgn0032229	-0.018989802	0.018773273	0.04713133	0.019816621	-0.056662451	0.119733428	0.075927924	0.105040208	-0.027355381	7.407693509	11.12660599	0.267130511	0.436332073
FBgn0032230	-0.036525474	-0.03417845	0.069191413	0.026753309	-0.17826069	-0.201676836	-0.214674331	-0.267175204	-0.044946032	3.917753926	21.19757649	0.011801462	0.045676849
FBgn0032231	-0.002959263	-0.211184834	-0.138455694	-0.214018492	-0.04800605	0.061050495	0.01304456	-0.10858251	-0.276309161	5.431323412	31.49983512	0.000242901	0.001919914
FBgn0032233	0.286191277	0.043371896	0.103855311	0.143360225	0.070707029	0.025372152	-0.018141508	0.037637653	0.075843966	3.923797412	11.58571683	0.237684507	0.404435154
FBgn0032234	-0.006890153	-0.040152999	-0.238075006	-0.306892669	-0.311902655	-0.113558355	-0.146900695	-0.169228578	-0.038665705	2.832676817	12.81161184	0.171317549	0.326130734
FBgn0032235	0.199316807	0.125442864	0.220968279	0.087629465	0.317959025	0.268391561	0.260091938	0.268144744	0.310434902	6.505574066	26.66788987	0.001587022	0.009157116
FBgn0032236	-0.215796408	0.05151012	-0.046967466	-0.066651005	0.07694388	-0.12427201	-0.189780516	-0.09192212	-0.165783427	4.996381293	21.40817667	0.010956306	0.043181616
FBgn0032240	0.047907165	0.149728002	0.202014785	0.193976601	0.232691149	0.171889609	0.084081316	0.058283011	0.199534953	3.92402154	9.833880844	0.364100262	0.536707134
FBgn0032242	0.176248184	0.039179917	0.1492184	0.091092908	0.103869963	0.152414716	0.134810857	0.1250988	-0.031151481	7.361761993	17.82136525	0.037303498	0.109426123
FBgn0032243	-0.173511992	-0.117541506	-0.07447482	-0.150278807	0.01444821	-0.067379152	-0.200155281	-0.069919793	-0.085371471	4.423504161	8.867286748	0.449614012	0.613230789
FBgn0032244	-0.146548313	-0.114680742	0.231695296	0.10640154	-0.149434226	0.030973633	0.011687181	0.002224008	-0.047369329	1.774053432	5.762569119	0.76342609	0.851597405
FBgn0032246	-0.045980171	-0.068558268	-0.138494771	-0.14120321	-0.039564464	-0.032341711	-0.086067699	-0.265445708	-0.064973413	5.949982645	20.03380975	0.017704895	0.062082608
FBgn0032247	-0.14451514	-0.170835818	-0.050195555	-0.122570522	-0.192721112	-0.166897376	-0.127228823	-0.07474505	-0.209071206	5.571332718	11.85569973	0.221567072	0.386411366
FBgn0032248	0.054155338	0.056057011	0.011384168	0.025618034	0.042822424	0.207413759	0.163969097	0.117365044	0.004370885	6.897952229	19.53292924	0.021024106	0.071149027
FBgn0032249	0.09711752	0.038455782	-0.117297896	0.043144683	-0.007237323	-0.197961336	-0.109205773	0.065557287	0.006872573	3.999874614	11.60946448	0.236231579	0.403151793
FBgn0032250	0.017249871	0.109267059	0.419162748	0.186954527	0.190377754	0.12812807	0.070975293	0.025181571	-0.079521231	3.986859839	23.98092179	0.004331575	0.020871139
FBgn0032251	-0.209699865	-0.212359817	-0.401160486	-0.449025782	-0.209754023	-0.519835014	-0.422461708	-0.601302702	-0.672011586	2.958316308	23.83808554	0.004564769	0.021740585
FBgn0032252	-0.18595582	-0.221758915	-0.498847444	-0.256789676	-0.541487762	-0.565885107	-0.263926055	-0.320300246	-0.280012593	3.337027492	31.48835012	0.000244009	0.001927357
FBgn0032253	0.360484253	0.315587198	0.333653358	0.22210865	0.173096396	0.182657642	0.347269527	0.119919582	0.496425342	4.898878996	31.39709998	0.000252996	0.001984754
FBgn0032256	0.351197189	0.095439176	0.193538976	0.289466696	0.075902281	0.206888344	0.121193242	0.221012737	-0.240619471	2.212352949	15.10331898	0.088136797	0.205544139
FBgn0032258	-0.062457322	-0.231898702	-0.122426962	-0.210143571	-0.455372698	-0.191885258	-0.22999097	-0.347944397	-0.003484755	4.830326341	36.50250634	3.23E-05	0.000353073
FBgn0032259	-0.101410573	0.121363694	-0.029219302	-0.082611734	0.034737602	-0.116841228	0.011942521	-0.010332722	-0.102210995	3.735013247	7.314131557	0.604449645	0.738366561
FBgn0032260	0.232342377	0.374906526	0.427772251	0.27178973	0.70470862	0.025054902	0.089090106	0.377922843	0.713138658	1.407832443	9.334836118	0.406957484	0.57327751
FBgn0032261	-0.042227451	-0.259499479	-0.311821814	-0.115140194	0.04011775	0.201408411	0.176021567	-0.041347764	-0.142338634	3.786878489	36.0126358	3.94E-05	0.000419121
FBgn0032262	0.023639524	-0.038687765	-0.073397156	-0.22133273	-0.153044425	-0.236991157	-0.133244259	-0.049451163	-0.054098418	3.006380025	6.738186232	0.664356744	0.78222165
FBgn0032264	-0.016982774	0.280819654	0.393345837	0.045109769	-0.198691608	-0.316829067	0.168667295	0.11452742	0.420283388	6.056048212	60.18793964	1.23E-09	4.01E-08
FBgn0032265	0.042722749	0.757637011	0.252303729	0.131526923	-0.03085132	0.290181478	0.019412392	0.32332932	0.506777315	3.792907966	45.33296438	8.01E-07	1.43E-05
FBgn0032266	0.112143068	0.250787912	0.34836856	0.166519595	-0.09839989	0.091862672	0.079902951	-0.185936651	0.076150484	6.138974432	18.69963737	0.027871452	0.087782903
FBgn0032268	0.006535689	-0.039698656	0.004277407	-0.159820806	-0.076193644	0.181973804	0.058123247	0.014527678	-0.155395764	5.569594396	18.7755596	0.027170352	0.086186328
FBgn0032269	-0.112262769	-0.118990924	-0.040610591	-0.066609805	-0.173486724	-0.022369913	0.050746002	0.157871914	-0.092334061	9.896379542	17.28519871	0.044432663	0.124333883
FBgn0032271	0.153806749	0.353260001	0.51519672	0.266361435	0.245963564	0.263835666	0.342569306	-0.198695461	0.395581713	4.887210561	78.57372062	3.10E-13	1.75E-11
FBgn0032276	0.093009458	0.100791653	-0.005608963	0.044147097	0.05588977	0.136966845	0.143143311	0.17980923	-0.064377096	7.753458466	21.80981123	0.009501681	0.038745372
FBgn0032285	-0.262889422	-0.447790579	-0.100609124	0.05048962	-0.416468389	-0.483855963	-0.113736103	-0.285132538	-0.300390263	7.616437852	36.61134774	3.09E-05	0.000340899
FBgn0032287	-0.147433917	-0.285008534	0.019599693	-0.144863969	-0.401018712	-0.274550042	-0.230996451	-0.408671637	-0.142556075	5.006119635	19.77828982	0.019331055	0.066531576
FBgn0032290	-0.264833565	-0.01460173	-0.150942377	-0.159389534	-0.052076986	-0.04198346	-0.217639044	-0.216586025	-0.048394702	3.935634821	10.53071189	0.309251311	0.47928554
FBgn0032291	0.149363239	-0.060820254	-0.0652168	0.110886988	0.005731879	0.226573529	0.040306013	0.177584041	-0.096584788	5.682079923	34.13083058	8.47E-05	0.00079028
FBgn0032292	0.205167779	0.120477695	0.302018482	0.218580772	0.154448704	0.183927354	0.241880134	0.219361622	0.182355213	5.326055259	16.20204184	0.062780436	0.160533179
FBgn0032293	-0.073880809	0.041290931	0.178545914	0.387321063	0.256548644	0.242148562	0.24338108	0.237874378	0.080282681	2.912236903	12.57761091	0.182668566	0.339397078
FBgn0032294	0.143235714	0.175489567	-0.040738669	-0.021488613	-0.163209135	0.140505284	-0.078147754	0.012206616	-0.303106854	2.89143448	14.56468346	0.10360856	0.231020145
FBgn0032295	0.152968043	0.031163597	0.218055882	0.221652868	-0.030282611	-0.014755668	0.158519046	0.080865798	0.112830021	3.504185086	10.87407387	0.284439434	0.454819325
FBgn0032296	0.083571154	-0.016574054	0.026628824	0.091045962	0.073306083	-0.002802994	0.019542171	0.035287661	-0.088193635	4.151202211	4.138724701	0.902046884	0.941876678
FBgn0032297	0.135483581	-0.109817369	0.032712023	0.027108377	0.279849019	0.067851299	-0.07180043	-0.052954537	0.077980266	6.379538664	25.45173926	0.002510071	0.01345389
FBgn0032298	0.15487452	0.243938201	0.07674631	0.178912927	0.005696761	0.230812462	0.372214642	0.30768148	-0.043311626	3.660169772	22.42887288	0.007614719	0.032642591
FBgn0032305	-0.112413919	-0.035533423	-0.063807658	-0.05108051	0.017463345	-0.163105019	-0.034075773	-0.025920402	0.009297339	7.043587412	13.41166333	0.144846347	0.290599242
FBgn0032312	-0.118269586	-0.18083622	-0.252962755	-0.181426946	-0.218457307	-0.122836273	0.028552522	-0.050989654	-0.301661711	4.988770823	21.41714088	0.010921642	0.043133384
FBgn0032313	0.135794399	-0.061856044	-0.132067263	-0.286496634	-0.086802772	-0.026555728	0.02024179	-0.059674547	-0.240643531	3.727483922	15.13408484	0.087318131	0.204184646
FBgn0032314	-0.039734733	-0.010940931	-0.078194178	-0.166946264	-0.067621707	0.038285484	0.086867427	0.031492882	-0.258668696	7.234681025	44.98329465	9.29E-07	1.64E-05
FBgn0032315	0.55775464	0.309856286	0.683711452	0.046096963	0.364460351	0.759304659	0.860650897	0.44740624	0.326140543	0.606500419	13.31879869	0.148703541	0.295905913
FBgn0032318	0.190878615	-0.167388159	-0.070112636	-0.199944755	-0.107217927	0.140345706	0.218166734	0.189784161	-0.16196413	4.306562169	53.59305238	2.26E-08	5.71E-07
FBgn0032321	0.082023903	0.022752606	-0.010181601	0.226814378	0.066677755	0.208519844	0.109159032	-0.030250587	-0.059068663	3.673573225	15.24483038	0.084426726	0.198955363
FBgn0032322	0.054338068	-0.108290363	-0.031972822	0.393956579	0.101486367	0.223907445	0.370932043	0.328057633	0.180824116	4.654942115	17.09149874	0.047302247	0.129906695
FBgn0032329	-0.129870366	-0.153911845	-0.409406999	-0.060085391	-0.464904279	-0.186746911	-0.308411968	-0.236741362	-0.18878705	2.138526224	11.51172908	0.242255151	0.409615303
FBgn0032330	0.033512507	0.0343525	0.080640556	0.036888514	0.112235022	-0.010865224	0.013383884	0.090969399	0.170990299	5.576420557	8.376483309	0.496695574	0.652428572
FBgn0032331	0.639166744	0.440741846	0.132733717	0.444961462	0.762773533	0.176916	0.809145803	0.897057838	0.293415077	0.539909329	14.73437058	0.09849557	0.223045307
FBgn0032336	0.086880509	0.201726074	0.080263344	0.021228097	-0.026820336	0.023394181	0.0155847	-0.019471979	0.027462017	4.649759107	9.419109502	0.399519698	0.567091921
FBgn0032338	-0.071383914	-0.03039324	-0.073255669	-0.142163746	0.024591049	-0.028075319	-0.005871258	-0.087516308	-0.181735189	5.331871556	11.73568046	0.228623845	0.394266103
FBgn0032339	-0.085695932	0.019202222	-0.094885001	-0.072982777	0.002072773	-0.029711784	-0.03823978	-0.205315642	-0.297949848	5.560971072	32.58965731	0.000157394	0.001327329
FBgn0032340	0.036666856	-0.024659068	-0.015999533	-0.027940128	0.087263646	-0.07284143	-0.079450626	0.070859258	0.06806335	5.510140829	8.719624789	0.46354749	0.624995681
FBgn0032341	-0.203629071	-0.138643366	-0.130285455	-0.167870077	-0.131104602	-0.19050976	-0.101926016	-0.079393196	-0.108077013	5.285884478	7.804399867	0.553972007	0.699358599
FBgn0032343	0.104645038	-0.484254269	-0.323915836	-0.103599122	-0.167408406	-0.169278897	-0.243372778	-0.252003753	-0.137899926	2.336729069	12.03683381	0.211240749	0.373913233
FBgn0032345	0.000624869	-0.084391409	-0.054062269	0.059020845	-0.217890968	0.098422269	-0.042253393	0.014791625	-0.098713244	4.89376168	13.88651934	0.126419603	0.264699047
FBgn0032346	-0.156017933	-0.01384378	-0.172360185	-0.31666306	-0.258407754	-0.409842957	-0.378258043	-0.313912239	-0.349073331	3.450058898	17.75035138	0.038182891	0.111495588
FBgn0032348	0.05050331	0.094668367	-0.014050154	-6.95E-05	0.127449209	0.03200221	0.075084097	0.065858346	0.064873276	5.329754464	3.616809643	0.934778142	0.962044865
FBgn0032350	-0.251916592	-0.404970332	-0.250439644	-0.300362732	-0.306688365	-0.646163812	-0.381435038	-0.352330314	-0.176529414	7.168309217	21.03286528	0.012505292	0.047800949
FBgn0032354	-0.07239614	-0.019279424	-0.037371115	0.027529777	0.151789108	0.136882883	-0.072243412	0.0530356	-0.117551837	2.681110278	6.003901942	0.739527705	0.834962305
FBgn0032358	0.059634782	-0.007806904	0.031490044	0.069623829	0.006916551	-0.009923429	0.006820347	-0.060532025	0.147101236	4.975827227	4.598124475	0.867840783	0.919302611
FBgn0032360	-0.014230483	-0.031866778	-0.000527621	0.01800218	-0.105098806	0.003927741	0.03325372	0.144060875	-0.076880055	8.509910583	11.74344683	0.228161988	0.393747472
FBgn0032361	0.314226305	-0.058922541	-0.037781021	0.067972964	0.16471912	-0.107345137	-0.180511763	-0.293735167	-0.160260365	3.89246902	39.68596657	8.66E-06	0.000114623
FBgn0032362	-0.897828894	-0.40306945	-0.298359255	-0.258285379	-0.323550164	-0.28067675	-0.810560784	0.143549871	-0.001730051	0.625724242	19.12078572	0.024185244	0.078997374
FBgn0032363	0.008210782	0.08015736	0.208331929	-0.016277247	0.083037512	-0.083909336	-0.056147203	0.089578752	-0.023051454	6.839600644	21.93724633	0.009080003	0.037476122
FBgn0032364	0.023974837	0.109853574	-0.026847055	-0.118362362	0.046023365	0.221819051	0.165314362	0.16155183	-0.172015171	6.089395897	63.58779238	2.71E-10	1.00E-08
FBgn0032366	-0.133870321	0.058370107	-0.328128153	-0.209245278	0.053483662	-0.219298832	-0.07021697	-0.152169119	-0.489905749	2.447526178	13.80045122	0.129602725	0.269140803
FBgn0032367	-0.16555876	0.06955032	0.070391972	0.120412781	-0.155632524	0.242089276	0.191044846	0.336892142	-0.11503217	6.923296319	29.24940479	0.000588152	0.004023279
FBgn0032368	0.016425124	-0.18791599	-0.127514448	-0.058705932	-0.339365347	-0.066398573	0.051471252	-0.051419986	-0.182913561	3.634563086	13.86985163	0.127030758	0.265375625
FBgn0032369	-0.184418751	-0.070979445	-0.165552933	-0.111711433	-0.055807658	-0.127638223	-0.040643413	-0.225026912	-0.164793798	5.707208677	11.92607907	0.217508774	0.381716739
FBgn0032370	-0.001091765	-0.101304073	-0.050153773	0.011065705	-0.010884468	0.252137589	0.13452261	0.116353457	-0.13419397	6.89674525	41.70781273	3.72E-06	5.69E-05
FBgn0032371	-0.092380608	0.036862219	-0.021700904	-0.160462004	0.002936138	0.135821701	0.029299449	0.074011933	-0.10628521	7.175991919	18.79750374	0.026970798	0.085765504
FBgn0032372	-0.009941829	-0.005464939	-0.109588369	-0.062612257	0.085450019	0.206891377	0.216016132	0.247961649	-0.184993283	6.001768187	68.00110748	3.75E-11	1.57E-09
FBgn0032373	-0.009523486	-0.026539668	-0.085241594	-0.093250359	0.044775831	0.035320703	0.067347938	-0.102726945	0.012057207	5.689218493	8.501525862	0.484497831	0.641440465
FBgn0032374	-0.19698592	-0.169045941	-0.138203439	-0.262010268	-0.193053617	-0.068473343	-0.116736723	-0.210646128	-0.495570633	4.471070041	27.63961256	0.001095464	0.006767482
FBgn0032376	0.02431961	0.088683254	-0.040357191	-0.037360513	-0.082704703	0.07714473	-0.034911756	-0.02069689	-0.184199342	3.984877858	8.439128034	0.490568406	0.647211548
FBgn0032377	-0.124211118	-0.098385353	-0.128996672	-0.432760988	-0.149822796	0.071278858	-0.111171877	-0.147928212	-0.366760654	4.953313457	34.52564754	7.22E-05	0.000688229
FBgn0032378	0.04461119	-0.019942496	0.078379002	0.180803893	0.010326659	0.079055046	-0.010022279	0.059995409	0.052838981	5.52652093	9.759241187	0.370325419	0.541568687
FBgn0032381	0.638906917	0.945756481	1.444049295	0.130830946	0.68695435	1.425704259	0.180086107	0.792894726	0.825933435	6.084335448	51.9922247	4.54E-08	1.07E-06
FBgn0032382	0.251720276	-0.02942665	0.02733942	-0.022108102	0.387935488	0.200003824	0.312515622	0.182803126	-0.165532727	6.502733319	10.40396083	0.318782443	0.489106168
FBgn0032385	0.041933359	0.093657903	0.111741704	0.080715274	0.073826658	0.204791849	0.127815452	0.086306966	-0.012328067	4.289026128	6.529831879	0.685940197	0.798361056
FBgn0032387	0.031058011	-0.233286963	0.063319333	-0.324401533	-0.000713646	0.032176373	0.054877057	-0.075043602	0.11568735	4.811685534	3.812037057	0.923342392	0.954426634
FBgn0032388	0.139483471	0.153081577	0.127872912	0.152104075	0.016356168	0.024670306	0.03319818	0.004293643	0.028858581	5.85750292	12.12083546	0.206582602	0.368160424
FBgn0032390	-0.088285985	-0.285356837	-0.435160077	-0.223056217	-0.14050992	-0.105736355	-0.365925486	-0.204248261	-0.281749003	1.518838815	5.629266565	0.776372487	0.859244126
FBgn0032391	-0.222213232	-0.332219551	-0.147421326	-0.28270342	-0.308399943	-0.433446871	-0.624984357	-0.023764812	-0.159479768	1.88475862	16.54634082	0.056312686	0.147592185
FBgn0032393	-0.046813458	-0.073940693	0.023891482	-0.030682093	0.089607704	-0.036295135	-0.048236738	-0.121295902	0.056294555	6.151418057	13.2299712	0.152473422	0.300982432
FBgn0032394	0.084336385	0.059741267	0.040686666	0.102883493	-0.050620242	-0.018829421	0.001804199	-0.170084479	0.139344905	7.206374947	15.70653928	0.073268526	0.179630081
FBgn0032395	0.044745212	0.048021711	0.021689871	0.075694822	-0.0040831	0.040111864	-0.016404337	0.014344009	-0.028264387	4.745664896	1.91263976	0.992774884	0.996077096
FBgn0032397	0.011687912	-0.025873524	-0.040545148	-0.073627756	-0.064000893	0.08351483	0.071297395	0.018903953	-0.181719273	7.520939482	23.50646263	0.005153709	0.024010414
FBgn0032399	0.267627393	0.103478111	-0.017185703	-0.859803812	-0.187201973	-0.37817287	-0.367761691	-0.168945829	0.245581464	0.976591356	22.52411131	0.007358334	0.031791528
FBgn0032400	0.124322316	0.202582803	0.351308872	0.393472658	0.215976042	0.258700372	0.199305637	0.344666366	0.354769333	9.159444079	16.96093421	0.049331269	0.134169889
FBgn0032401	-0.145909315	-0.135834808	-0.043163751	-0.043275649	-0.027016364	0.028885664	-0.08259173	-0.20397233	0.081981893	2.114255169	3.721465234	0.92877051	0.957820525
FBgn0032402	-0.026214368	0.036002784	-0.175929035	-0.298896076	-0.201859143	-0.191750167	0.143068005	0.202482419	-0.27728297	5.802981085	75.16256574	1.47E-12	7.77E-11
FBgn0032404	0.103615498	0.138211357	0.136202989	0.130040754	0.080070545	0.125688663	0.132619116	0.171214577	0.225990463	4.892973739	7.06777646	0.630062921	0.757545959
FBgn0032407	0.244636751	0.107709026	-0.041043457	0.08014885	-0.011158802	0.066407403	0.084442099	-0.018312052	0.045901169	5.773815142	14.89204716	0.093944258	0.215409209
FBgn0032408	-0.367848528	-0.260985055	-0.160834558	-0.29289846	-0.311941978	-0.410602983	-0.115848289	-0.287357951	-0.267286857	3.822746086	16.93172223	0.049795997	0.135018848
FBgn0032409	-0.005603319	0.170154952	-0.00493645	0.003666975	0.04422967	0.1356891	0.141770936	0.045751598	-0.022965935	4.000131501	5.955889913	0.744324784	0.838327933
FBgn0032414	-0.367362083	-0.216789406	-0.510888706	-0.24198395	-0.207267997	-0.240510952	-0.346135901	-0.411160085	-0.340865411	1.999152513	8.598814638	0.475099679	0.635743308
FBgn0032415	0.202183533	0.515583427	0.383473238	0.089724151	0.293811988	0.329716844	0.29355232	0.349900349	0.473684769	1.277890214	7.391877645	0.596389654	0.732254691
FBgn0032419	0.05047881	0.106390243	0.190005744	0.156364967	0.252504836	0.313291504	0.305069251	0.317536535	-0.104737126	4.12731511	28.27306181	0.000858622	0.005522297
FBgn0032420	-0.074786273	0.040694227	-0.14065294	-0.18920672	0.078508836	0.07907633	0.012920998	0.100203501	-0.035949407	3.875291743	13.06928654	0.159496102	0.310228387
FBgn0032421	0.198196091	-0.003637203	-0.008391472	0.03470997	0.031487245	-0.106801073	-0.041133763	-0.148312031	-0.055049659	3.84862676	10.47591188	0.313347481	0.483814547
FBgn0032422	-0.066580479	-0.270870913	-0.164453706	-0.062848671	-0.04205207	-0.069795019	-0.124748802	-0.151540931	-0.056585307	6.748273342	14.32853249	0.111109232	0.243235816
FBgn0032424	0.129508511	0.129081706	0.054491213	0.028222567	0.071204533	0.239100221	0.259819628	0.237243241	-0.067125385	6.58203119	34.75064101	6.59E-05	0.000638805
FBgn0032428	-0.037558382	0.131032002	-0.020635447	-0.012144312	0.174434904	0.068021989	0.08680862	0.210029455	-0.221053451	3.33665369	17.77708995	0.037849553	0.110802597
FBgn0032429	0.103197278	0.096203804	0.245169211	0.207902797	0.090030837	0.139473677	0.130892461	0.161853029	0.188131444	5.33522642	13.13990922	0.156377043	0.306174257
FBgn0032430	-0.11968783	-0.193649255	0.00885397	-0.125377186	-0.111755547	-0.163856365	-0.069527657	-0.1893167	-0.062772273	3.764596843	7.193306578	0.617001198	0.747291544
FBgn0032431	-0.010586297	0.073741916	0.076862896	-0.006284102	0.20719126	0.355290147	0.220915345	0.141224515	-0.029293481	5.014193154	36.66873563	3.02E-05	0.000333609
FBgn0032433	0.015964604	-0.038614224	0.226239582	0.122454053	0.36226832	0.205511111	0.113242855	0.086297509	0.233005001	6.899175639	28.60175122	0.000756225	0.004974042
FBgn0032434	-0.162690339	0.010876628	0.000501834	0.084919966	0.048898894	0.136879247	0.086150829	0.01007159	-0.358093078	3.094809729	12.94799657	0.164973516	0.317293963
FBgn0032435	-0.064619256	-0.043508194	0.178615724	-0.023106343	0.181745879	0.001610736	-0.018074097	0.074543078	0.135069233	4.56040253	14.6306953	0.101592548	0.22800039
FBgn0032439	0.27611496	0.250991205	0.072556913	0.256060343	0.171098672	0.146979223	0.430305779	0.362707178	-0.111466525	3.058171003	13.63289136	0.135996318	0.277572958
FBgn0032444	0.06727967	0.046037479	0.070253876	-0.094743252	-0.057472294	-0.115499902	-0.047737084	-0.069608645	-0.083370183	6.02636884	17.93957409	0.035881094	0.106035295
FBgn0032445	-0.155232016	-0.139333088	-0.136499918	0.035747663	0.0086848	0.057231094	0.006560512	-0.053178799	-0.258849163	4.82893319	23.32084386	0.005514576	0.025374084
FBgn0032446	-0.334432557	-0.667217582	-0.410849986	-0.233573775	-0.535924107	-0.372410821	-0.539116609	-0.777025203	-0.522123534	0.406280766	7.158973452	0.62057205	0.749727958
FBgn0032447	-0.096865385	0.074895411	-0.254173833	0.009404572	-0.127330249	-0.116207373	-0.011444395	-0.398770679	-0.318970102	4.324504676	31.90667207	0.000206662	0.001674774
FBgn0032448	0.115027308	0.126250779	0.067556342	-0.013706712	-0.026326654	0.097945673	0.19583116	0.025415311	0.029595318	4.212701023	6.944387364	0.642909568	0.767083173
FBgn0032449	0.21807241	-0.005770223	-0.080197804	0.087376261	0.010249629	0.164738685	0.141005878	0.327215655	0.347929148	1.949884785	6.931116288	0.644291157	0.767762319
FBgn0032450	-0.069826381	-0.018856485	-0.181373827	-0.185847906	-0.100542023	0.022466558	-0.021438022	-0.12395	-0.336485871	2.630785113	7.03499439	0.633475852	0.760144674
FBgn0032451	0.215303824	0.031990033	0.158815791	0.08444116	0.317761347	0.148010865	0.132880436	0.120467102	0.232181323	4.958780331	17.29668255	0.04426766	0.12410371
FBgn0032452	-1.038398576	-0.376905789	-0.906816452	-0.771684658	-1.000763661	-0.881751694	-0.553183421	-1.059043745	-1.039321677	-0.400230179	11.1387458	0.266318426	0.435437041
FBgn0032453	-0.038403714	-0.030872423	0.110689269	0.052813564	-0.040772872	0.006193898	-0.043278302	-0.039287013	0.021508372	6.209033507	8.707849439	0.464667562	0.626286343
FBgn0032454	-0.011943426	0.061646346	0.048449239	0.135189141	0.030710427	0.051029657	-0.002445729	0.058851889	0.012561315	5.211993596	4.825927938	0.849210825	0.907727294
FBgn0032455	-0.024783321	-0.048393388	0.012132744	-0.044657289	-0.085879219	-0.118284093	-0.020885231	-0.168065824	-0.059025025	5.727880472	6.698205035	0.66850744	0.78535843
FBgn0032456	0.006913596	-0.03172345	-0.054281518	0.040188373	0.026173104	-0.096238781	0.048140318	-0.027534344	-0.050024855	8.643255572	1.517253864	0.997016735	0.998141157
FBgn0032457	0.054490826	-0.07019481	-0.088526814	-0.19710469	-0.069641543	0.049749792	0.055577016	-0.049150451	-0.152488905	5.686192196	17.5843124	0.040314251	0.116016572
FBgn0032464	0.030973501	0.016862797	0.022871312	0.059422027	-0.037806252	0.095902896	0.169982495	0.071265954	-0.2254734	6.683668135	27.24894237	0.001272082	0.007657705
FBgn0032465	-0.145636116	0.029424529	-0.009943739	0.058689288	-0.072310604	-0.002400566	-0.11280377	-0.00129229	-0.094714151	5.547564554	11.65356226	0.23355171	0.399879337
FBgn0032467	-0.008852449	0.07623733	-0.017063257	-0.033926379	0.094152009	-0.045272602	0.022184342	-0.021640663	-0.054953522	7.027796059	10.76689315	0.292026309	0.462782697
FBgn0032470	1.044114273	0.308045253	0.177482315	0.841019254	0.214837315	-0.237788742	0.274974959	0.564088692	0.33522907	0.531456064	23.16287792	0.005840696	0.026556988
FBgn0032471	-0.129002832	-0.060482964	-0.189621503	-0.227637751	-0.091153767	-0.025434877	0.063655559	0.092196663	-0.199944746	7.699958833	29.81493279	0.000471686	0.003347637
FBgn0032472	0.233937256	-0.14701395	-0.207600777	0.10364928	-0.274678322	-0.145684992	0.269939416	0.205948485	-0.364753464	6.376145235	92.80849878	4.44E-16	4.13E-14
FBgn0032473	0.084741087	0.227262117	0.082652945	-0.09239463	-0.149744272	0.107351617	0.033482336	0.155340605	-0.036519522	4.143464546	17.75578574	0.038114925	0.111371744
FBgn0032474	0.050350672	-0.035322498	0.004289342	-0.015541479	-0.043527898	0.021803585	0.057094731	-0.01255164	-0.176309216	7.581706955	12.74084446	0.174687652	0.330479017
FBgn0032475	0.161467558	0.071847583	0.059915137	0.028315822	0.090925948	0.092259197	0.100135593	0.134621206	0.12748662	5.439608454	7.765844831	0.557904895	0.702479268
FBgn0032476	0.198321758	0.305466427	0.063979946	0.236355879	0.314788031	0.264277521	0.213370417	0.043149931	0.004229151	3.916294811	27.63534894	0.001097256	0.006768457
FBgn0032477	0.064223537	-0.051086386	-0.095091944	-0.050113348	-0.032908779	-0.058299845	-0.158985193	-0.129977744	-0.088324709	5.010974954	9.422738389	0.39920121	0.566849017
FBgn0032479	-0.019445175	-0.021535231	0.001599189	-0.054586917	-0.032434326	-0.049858774	-0.145449685	-0.108228768	-0.060393277	7.38942536	7.601005392	0.574800011	0.715168962
FBgn0032480	-0.033065582	0.051081039	0.118019729	0.05643168	0.08617778	0.107629337	-0.009695862	0.062040579	0.028477223	6.053925758	10.28330271	0.328040933	0.498694819
FBgn0032481	-0.0649772	0.004454004	-0.105803611	-0.025411009	0.0033249	0.057657415	0.058365424	0.117318429	-0.116250627	9.604517177	18.16919604	0.033260542	0.100183803
FBgn0032482	-0.128964681	-0.158089679	-0.142081667	-0.112431808	-0.090602107	-0.175166475	-0.028684102	-0.019420176	-0.111649043	8.979038879	11.82421982	0.223401352	0.388377765
FBgn0032483	-0.052813009	-0.018822217	0.071665269	-0.024952195	0.00570173	0.114420846	-0.068167583	0.045227842	-0.128436366	5.655340254	12.04699545	0.210672877	0.37331821
FBgn0032484	-0.010707687	0.140893088	-0.029025806	0.065806238	-0.020651902	0.004068837	0.122259456	0.181422418	0.269849027	3.293302543	8.518728053	0.482830086	0.641180574
FBgn0032485	-0.006577687	0.014052384	-0.048582127	-0.044410585	0.03966715	-0.008152502	-0.134320556	-0.202370955	-0.084653119	5.490832627	15.85507894	0.06997029	0.174051444
FBgn0032486	0.23894121	0.213643773	0.068247037	0.122188624	0.147370837	0.099879229	-0.11439548	-0.170344727	0.279288609	3.575905192	22.96063434	0.006285335	0.028103535
FBgn0032487	0.294225787	0.219560622	0.026865175	0.258456691	0.172705289	0.322159619	0.157496809	0.296604164	-0.02214585	2.983493769	13.80934627	0.129270609	0.268596115
FBgn0032488	0.004534341	0.10164767	0.027478491	0.023024937	-0.035056315	0.116796929	-0.189053155	0.025719194	-0.090707591	4.736458759	17.90693556	0.036268732	0.10696171
FBgn0032492	0.148278013	0.090788593	0.145638232	-0.029368887	-0.071703971	0.334854231	0.062098762	0.104721993	-0.021771984	5.610526876	45.38844664	7.82E-07	1.40E-05
FBgn0032494	0.143429979	-0.185134578	0.095589243	0.235698914	0.145251755	0.095251011	0.100523789	0.116177198	0.052296211	8.014168018	11.58688664	0.237612776	0.404372722
FBgn0032495	0.024801069	0.023882305	0.001636894	0.147427012	-0.045897635	0.100236293	0.072956448	0.050299686	0.159896767	6.682985531	10.37139416	0.321263593	0.491630005
FBgn0032499	0.099049695	0.0695819	-0.014841899	0.148019835	0.0184355	0.05001278	0.092664524	-0.094985897	-0.261944926	5.603466845	35.20248334	5.49E-05	0.000548766
FBgn0032503	-0.004829997	0.066662166	0.037973798	-0.023308593	-0.068958168	0.051084823	0.014774204	-0.054551443	-0.228667758	4.851347875	15.80474104	0.071072773	0.17600425
FBgn0032505	-0.01582281	-0.227052653	-0.083883451	0.009502319	-0.105238665	0.208242269	-0.127339563	0.058413559	0.020588974	12.69106463	24.96264885	0.003012777	0.015611785
FBgn0032506	-0.02803536	-0.004408897	0.072845899	0.15003886	-0.050872327	-0.118350142	-0.150104685	-0.052205715	0.006772244	3.824871087	9.776216332	0.368903823	0.540687221
FBgn0032507	0.734515852	-0.166568366	0.728027826	0.702917103	1.253156825	0.900966594	0.669423456	0.562042669	0.533744283	3.92934204	128.6357811	2.26E-23	5.55E-21
FBgn0032509	-0.048775524	0.06588011	-0.0936121	0.040416366	-0.095375182	-0.040989723	-0.027007208	0.084852102	-0.007964536	5.288867115	12.39347342	0.192024856	0.349963178
FBgn0032511	-0.006461584	0.084351051	0.126402068	0.038840351	-0.046010497	0.062355773	-0.011209895	0.006005678	0.112913317	7.390193769	4.905214938	0.842491364	0.90364814
FBgn0032512	0.015833169	0.001803732	-0.063977813	-0.015638052	0.04790284	0.059837263	0.096845041	0.064845962	-0.228303171	6.072092082	24.20890468	0.003982973	0.019467812
FBgn0032513	-0.0583079	-0.085883451	-0.062540182	-0.104977353	-0.02030574	0.081620643	-0.024689539	0.026791442	-0.096990871	6.741222968	15.91593698	0.068657931	0.171607651
FBgn0032514	-0.002296223	-0.103027232	-0.220119853	-0.071304243	0.041783976	-0.100659258	-0.169063897	-0.110621017	-0.242568718	3.746554296	11.50238894	0.242836883	0.410178225
FBgn0032515	0.000244028	0.002301333	-0.028462621	-0.079170407	-0.065697809	0.056472664	0.042156591	0.003958001	-0.109108545	7.612884398	10.58612341	0.305147519	0.475543872
FBgn0032516	-0.02403961	0.041402802	-0.102158049	0.071742799	-0.053199931	-0.01860989	-0.006264085	-0.007325268	-0.055420322	4.134277264	3.942737968	0.915140751	0.949036051
FBgn0032517	0.048272262	0.297102895	0.077734521	-0.02606724	-0.039988126	-0.090755825	-0.251431736	-0.18083702	-0.171532237	4.480600881	60.23272552	1.21E-09	3.94E-08
FBgn0032518	0.084835912	0.04235411	0.026515669	0.062340075	-0.021441288	0.142600083	0.105332403	0.125806576	0.171729123	9.234587163	12.57322075	0.182887247	0.339639336
FBgn0032519	-0.279172934	-0.20547066	-0.133836715	-0.206322271	-0.197892424	-0.098809036	-0.155517583	-0.258567989	-0.02665715	5.923036016	18.62726156	0.028555486	0.089424778
FBgn0032520	0.107571967	0.086136783	-0.044873405	-0.077977412	0.085593771	0.168525607	0.122775955	-0.063127546	-0.082404948	7.217218572	34.11831796	8.52E-05	0.000793137
FBgn0032521	-0.371495325	0.004469419	0.038011147	-0.164670698	-0.170664048	-0.145653755	-0.529337207	-0.11099822	0.288415393	2.948225621	26.69729505	0.001569406	0.009069078
FBgn0032522	-0.23565828	-0.210311223	-0.040678973	-0.288604716	-0.305097056	-0.014907372	-0.165156363	-0.119953682	-0.041488798	4.088783236	16.90250273	0.050264845	0.135971943
FBgn0032524	0.065847233	0.061062078	-0.099293048	0.025465915	-0.185645208	-0.088518647	-0.044363017	0.068745486	0.001627146	4.416514403	11.60086284	0.236757055	0.403772492
FBgn0032525	0.042508102	0.046434906	-0.002321047	-0.085171979	-0.090980507	0.052956522	0.017874294	0.081045047	-0.186955653	6.636108443	15.97982814	0.067304026	0.169545614
FBgn0032530	-0.040491146	-0.036670398	0.115736242	-0.057111473	0.008016378	0.20226093	0.059810449	0.041284005	-0.11314736	5.66532545	20.00876744	0.017858375	0.06254496
FBgn0032533	0.083827043	-0.041803611	-0.029120951	-0.083288718	0.09580565	0.014826408	0.113719517	0.095578539	-0.266550901	4.182923009	18.16175037	0.033342653	0.100358059
FBgn0032535	-0.50097589	-0.061124292	0.01081958	-0.475882903	-0.079032591	-0.761580939	-0.613484553	-0.104102731	-0.582678387	-0.481022212	6.639752439	0.674568898	0.790146679
FBgn0032536	-0.054049807	0.007170421	0.090319758	0.009265284	-0.120780954	-0.240723241	0.061827686	-0.267150153	-0.074697161	4.646907797	14.49378588	0.105812619	0.234651641
FBgn0032538	-0.054076327	-0.426794533	-0.213810349	0.048147011	-0.279516467	-0.513525528	0.188961161	-0.437676648	-0.550295204	0.463040887	8.840279773	0.452146648	0.615558815
FBgn0032551	-0.376463445	-0.768272959	-1.030545959	-0.112565317	-1.235134775	-0.758161712	-0.188267968	-0.477317378	-1.05509861	0.110612106	24.32604758	0.003814536	0.018808951
FBgn0032553	-0.082985855	-0.249493603	-0.093240194	-0.248316694	-0.097855685	0.040741833	0.074510729	-0.03598604	-0.248615235	5.790912606	38.19090662	1.61E-05	0.000196281
FBgn0032554	-0.161263531	-0.080352966	-0.093101603	-0.05798409	-0.295216982	0.14122863	0.043195242	0.115020842	-0.015561885	4.642654032	28.17603905	0.000891351	0.005701878
FBgn0032563	-0.029214709	0.105964264	-0.183107142	-0.330024445	0.037850494	0.279461553	0.135732091	-0.026949397	-0.354643161	4.986288369	91.54413716	7.97E-16	7.08E-14
FBgn0032577	0.092704412	-0.007089144	0.034365461	-0.003545013	-0.068762423	0.072900841	-0.050235238	-0.04640037	-0.092170718	5.294131053	5.692596153	0.77024655	0.855312885
FBgn0032582	0.109201694	0.107632191	-0.184750279	-0.141553014	-0.806054362	-0.303097389	-0.090041204	-0.272355179	-0.090988339	0.139969279	8.229095696	0.511234103	0.664074916
FBgn0032585	0.510397979	0.225261931	0.899934559	1.048286896	-0.121366925	-1.266553808	0.69993659	0.761545294	1.085461697	1.24641153	35.84870017	4.22E-05	0.00044446
FBgn0032586	-0.048330417	-0.006504398	-0.08309344	-0.044210896	-0.041973631	-0.063873358	-0.082073506	-0.028217589	-0.113108833	7.84903568	5.19805194	0.816713034	0.88696296
FBgn0032587	-0.178602335	-0.225760421	-0.24856134	-0.068334202	0.236051501	-0.195477559	0.035472754	-0.052931393	0.029145793	5.404041832	17.60615741	0.040027701	0.115393373
FBgn0032588	-0.115226299	-0.103962183	-0.100700341	-0.105965025	-0.101777316	-0.021737736	-0.094291551	0.107500055	-0.159180461	6.474166108	17.2077333	0.045560548	0.126721795
FBgn0032593	0.398651523	-0.227844572	-0.074171573	-0.078524138	0.054765034	-0.129206451	0.175237391	-0.146544207	0.04844955	0.447361028	6.046339789	0.735271594	0.832845916
FBgn0032595	-0.280741394	-0.158136504	-0.166635573	-0.134300466	0.021618613	0.038253918	-0.037248407	-0.074327751	-0.057986362	3.971808026	8.971134352	0.439943012	0.604613833
FBgn0032596	0.005821368	-0.205606472	-0.118563586	-0.003239788	-0.05243124	-0.030641016	-0.076452688	-0.038921722	-0.025665661	6.283692487	12.71033994	0.176157022	0.332219649
FBgn0032597	-0.135031859	-0.143499764	0.027165911	-0.232871806	-0.129380861	-0.098531466	-0.04956772	-0.18613492	-0.159735502	4.050922885	10.47267244	0.313590793	0.484092305
FBgn0032598	-0.090249362	0.800856508	-0.776013016	0.871733089	0.197030595	0.10187475	0.155519051	0.188193807	0.504942125	0.58989098	26.55407082	0.001657035	0.009504066
FBgn0032600	-0.045328931	0.06145824	-0.093177066	0.054532452	0.025382335	-0.140519377	0.001671238	0.078938498	0.021581687	6.942741806	11.99229603	0.213743966	0.376983856
FBgn0032601	0.298010106	0.251351387	0.346566486	0.013267286	0.161782453	0.282319077	0.105907899	0.028146211	-0.036688566	4.229568574	21.66991836	0.009986079	0.040167079
FBgn0032602	0.13771889	-0.112069127	0.26092126	0.661581154	0.738318121	-0.064193741	0.331413143	-0.519572659	0.132764035	-0.954093202	7.606597987	0.574224839	0.714838689
FBgn0032603	0.538697229	0.394033122	0.283147276	0.19897221	0.184633942	0.168386328	0.223692027	0.295925054	0.225013322	5.147719998	18.77035839	0.027217852	0.086265864
FBgn0032609	-0.119472168	0.029460918	0.035522879	0.019968045	-0.020803463	0.198668334	0.058501964	0.14281033	-0.292572045	5.870117867	35.86244591	4.19E-05	0.000442377
FBgn0032612	-0.087816218	-0.212480629	-0.116833517	-0.249427465	0.344158423	0.09379656	0.03310317	0.275115267	-0.055674845	2.289043207	17.22911714	0.045246605	0.126030853
FBgn0032613	-0.060020946	-0.330742493	-0.500206699	-0.401957402	-0.522148341	-0.403541392	-0.27097355	-0.121977264	0.334791569	2.842434188	42.47203029	2.69E-06	4.30E-05
FBgn0032614	0.144224587	0.009463598	0.017971273	0.130610983	-0.016161013	0.044512811	-0.072386429	-0.098960413	-0.014413767	6.144849213	14.90877871	0.093472339	0.214789086
FBgn0032615	0.224383891	-0.264069139	1.189358286	0.453251541	0.074183414	-0.110439544	-0.107653177	-0.449184725	0.067396148	3.040316202	111.7137959	6.58E-20	1.04E-17
FBgn0032618	0.048000749	0.116378589	0.259141476	0.189298941	0.031578265	0.183831239	0.180236107	0.021843812	0.262645478	4.442428601	14.18312784	0.115958507	0.250404411
FBgn0032620	-0.282361153	-0.393313351	-0.188939933	-0.07240779	-0.345821224	-0.382919341	-0.021601432	-0.098347728	-0.147122994	1.84649777	7.707720226	0.563848059	0.70680063
FBgn0032624	0.096089085	0.080735427	0.109021979	0.045025276	0.137827361	0.207326763	0.121263587	0.219536464	0.013976378	6.847996983	17.63819071	0.039610903	0.114477792
FBgn0032625	0.049202515	-0.00305658	0.096583304	-0.107360719	0.012371497	0.172886114	0.123407691	0.070737539	-0.181860056	4.349877661	19.8337855	0.018966343	0.065510803
FBgn0032626	0.138298735	-0.058280108	-0.098405111	-0.076043529	-0.095320578	0.051454311	0.140756779	0.056208525	-0.148350618	6.196296905	28.69157015	0.000730383	0.004827391
FBgn0032627	0.203647352	-0.296649359	-0.448976416	0.079161233	0.298477432	0.331434348	0.131514513	-0.067401326	0.227630943	1.086839831	13.06166823	0.159835638	0.310627024
FBgn0032629	0.098649813	-0.024977654	-0.195801563	-0.203321172	0.073873994	-0.019073856	-0.15997277	0.303246057	-0.01513826	2.301313722	10.32992183	0.324442297	0.494853834
FBgn0032632	0.007324452	0.006516545	-0.040218665	-0.126487741	-0.060653771	0.129312533	0.060617205	0.126102208	-0.090301311	6.942217467	22.85269308	0.006535761	0.028997571
FBgn0032633	-0.126889381	0.060923418	0.091484955	0.021010467	0.091296776	0.04261426	0.036083493	0.031471453	0.091943392	5.510766221	11.69252918	0.2312032	0.397036448
FBgn0032634	-0.081561733	-0.027591149	-0.144948229	0.011140852	-0.056035078	-0.187626098	-0.002299672	-0.016211487	-0.298119037	3.278155999	6.006026031	0.739315029	0.83488555
FBgn0032635	-0.057848538	-0.063388865	-0.20595538	-0.028692317	-0.110547516	0.061978068	-0.090645838	-0.143524186	-0.199638076	5.619239587	13.09201445	0.158486719	0.308876979
FBgn0032636	0.069340197	0.056561736	-0.081392961	-0.031837247	-0.00684062	0.128904629	0.025275994	-0.097272837	0.008896374	6.184723399	13.01215436	0.162057061	0.313571175
FBgn0032637	-0.026302747	-0.003448059	0.061916817	-0.069090868	0.050864263	0.128278255	0.083063012	0.112437558	-0.065111048	6.892890066	13.72129228	0.132590521	0.272841407
FBgn0032640	-0.091692998	-0.109540395	-0.114467109	-0.119389186	-0.182553324	-0.133430368	-0.18488585	-0.215683239	-0.154659551	6.167167172	8.194005711	0.514719687	0.666923698
FBgn0032642	-0.046196005	-0.006825948	0.012409967	-0.086211105	-0.116179513	0.053528447	-0.076032633	-0.19939872	-0.009039123	3.851734922	7.148092986	0.621703982	0.750374692
FBgn0032643	-0.005129892	-0.130952625	-0.103676751	-0.110891091	-0.196010957	-0.132959575	-0.268634984	-0.270200243	-0.188880297	5.601062319	21.86283097	0.009324019	0.038237094
FBgn0032644	0.115978878	0.067278481	0.151901053	-0.044774654	0.038901608	-0.034275967	-0.190133042	-0.28563202	-0.032116762	2.839029162	11.38845051	0.250019179	0.418208629
FBgn0032645	0.321448901	-0.255035572	0.176849272	-0.257192609	0.205823581	0.129017136	-0.048520877	0.092137487	0.048877172	3.272882087	27.45081133	0.001177614	0.007176555
FBgn0032646	0.041813265	-0.001312037	0.01172271	-0.048909486	-0.065434165	0.094317833	0.035823423	0.109153365	-0.045744981	7.700051373	11.34992971	0.25248341	0.420872545
FBgn0032647	-0.124831004	-0.019475703	-0.076912671	-0.006291847	-0.197834105	-0.117484094	-0.111359302	-0.144453695	-0.160427713	5.430467351	10.17622027	0.336408555	0.507645464
FBgn0032648	-0.09997615	-0.065219153	-0.149842491	-0.151084716	0.067325007	-0.025273341	0.040754385	0.111060307	-0.261388247	6.047374418	25.66884846	0.002313898	0.012548113
FBgn0032649	4.44E-05	-0.143772692	-0.253150142	-0.165512338	-0.125890632	0.010868364	-0.009574298	-0.157145374	-0.172579644	5.542988186	19.87875166	0.018675594	0.064719625
FBgn0032650	-0.001295145	-0.05149132	-0.083901233	0.010657652	-0.096146268	0.15193646	0.150106501	0.119070951	-0.066781239	6.055546062	29.86270272	0.000462952	0.003299858
FBgn0032651	-0.56867285	-0.472807089	-0.372257574	-0.283631845	-0.340995603	-0.556349249	-0.245694396	-0.052172102	-0.435703069	1.575031688	9.534303641	0.389482645	0.558964025
FBgn0032652	0.000954968	-0.143353559	-0.156956293	-0.108946066	-0.474508378	-0.241912721	0.069648194	-0.440324908	0.078006393	4.914131581	53.87188074	2.00E-08	5.12E-07
FBgn0032654	0.0507764	0.097572279	0.078147453	0.060882424	-0.024819566	0.290985214	0.196123872	0.209153332	0.016467763	5.509779767	17.88853426	0.036488984	0.107473935
FBgn0032656	-0.07311555	0.033406073	0.094639827	0.090472544	-0.036495969	0.005475295	-0.009432613	0.134803735	0.005191665	4.815381808	8.122751845	0.521824766	0.6725327
FBgn0032664	-0.09160219	-0.094859636	-0.09506012	-0.16277917	-0.090746283	0.145780924	0.072067787	0.004332134	-0.311892528	5.361041327	32.59454717	0.000157087	0.001326101
FBgn0032665	0.13591155	0.153957264	0.168806978	-0.058089514	0.005223083	0.022521023	-0.013499345	0.119022717	0.129848735	3.988142988	7.121149184	0.624507566	0.752591616
FBgn0032666	0.041297546	-0.021213793	0.017526446	0.019123652	0.012463393	-0.033290782	-0.008525257	0.045970058	0.138924812	7.446205786	8.745227549	0.461116646	0.622736816
FBgn0032668	-0.47926825	-0.76004347	0.15842344	-1.236304281	-0.432191699	-0.274956933	-0.328782422	-0.070357778	-0.663784653	1.052396897	34.67420781	6.80E-05	0.000654514
FBgn0032669	-0.199871973	-0.797963692	-0.101121284	-0.670085765	-0.241329372	-0.491352081	-0.663894433	-0.477263302	-0.08375744	6.543853041	35.96928034	4.01E-05	0.000424656
FBgn0032670	0.087242455	0.054587199	0.475268849	0.115298062	0.22995218	0.150875507	0.458669138	0.344730142	0.200673923	2.498708738	11.73432658	0.228704432	0.394270861
FBgn0032671	-0.221907649	-0.074422511	-0.431494819	-0.064032043	0.014712513	-0.149552978	-0.022634948	0.018818861	-0.326398466	3.390015748	19.8084603	0.019131966	0.065925018
FBgn0032673	-0.004808065	-0.001423112	0.029597386	-0.055814802	-0.031028084	-0.150687794	-0.008750608	-0.014850057	-0.024979831	5.737005622	6.281569471	0.711440305	0.816004587
FBgn0032677	-0.022476537	-0.020415989	-0.04359794	-0.026241398	-0.044615692	0.036932061	0.050258974	0.053670849	-0.131425535	7.973861438	10.6040018	0.303831619	0.474518458
FBgn0032679	0.142136451	0.051751138	0.012270391	-0.010515024	0.031271712	0.058891699	-0.000512931	-0.083026083	-0.050924244	6.233106647	17.57003877	0.040502504	0.116413175
FBgn0032680	-0.542368309	-0.051238526	-0.344330154	-0.201989055	0.020244808	-0.319219875	-0.323069953	-0.114183536	-0.254603799	1.849380149	14.29658984	0.112159185	0.244672401
FBgn0032681	-0.020667181	0.107069785	0.184253628	0.042592383	-0.015559184	-0.024043327	-0.020634125	-0.004715189	-0.058423392	3.941357755	7.316805392	0.604172205	0.738235503
FBgn0032682	-0.113143103	-0.173809084	-0.190757262	-0.144282188	-0.185568659	-0.247745937	-0.128595451	-0.235217945	-0.124989014	4.217562682	9.529390474	0.389907644	0.559201365
FBgn0032683	-0.044128498	-0.094378558	0.024128682	-0.017280544	-0.121406324	-0.335465066	-0.269915108	-0.030806538	-0.133907206	4.374209133	10.87908328	0.28408835	0.454383861
FBgn0032684	0.287823873	0.043786993	0.061409326	-0.075583387	-0.046454723	-0.13116285	-0.014686986	0.008319683	0.152305817	5.718834736	18.1077089	0.03394429	0.101481117
FBgn0032685	0.036708858	0.135615667	-0.054976013	0.436741228	0.250681986	-0.15051099	0.18860424	0.229606316	0.078154696	4.68524108	27.08577684	0.001353789	0.008044658
FBgn0032688	-0.007513284	0.146823005	0.068872583	0.132218756	0.232090855	0.078719554	0.04912864	0.081926197	0.090579105	4.299937327	8.748754951	0.460782223	0.6226684
FBgn0032689	0.096174583	-0.011842669	-0.124290319	-0.033030483	0.126004933	-0.027385355	-0.056759332	-0.004704929	0.130530919	6.691005721	20.36823859	0.015770998	0.057106155
FBgn0032690	0.085232513	-0.089096499	0.074403316	-0.120320666	-0.00813727	0.055072199	-0.103368067	-0.006223391	-0.064410865	4.616784297	12.6408278	0.179543153	0.335480568
FBgn0032691	0.010130448	0.117832983	0.14614046	0.045538826	-0.095828584	-0.408118114	-0.05868361	0.041146404	-0.078696064	2.846178675	16.25670059	0.0617107	0.158394457
FBgn0032692	0.424169722	0.119172993	-0.495667027	-0.346033553	-1.03206665	-1.183552849	-0.143631307	-0.697520037	-0.403976314	-0.232161167	25.80547377	0.002198153	0.012033531
FBgn0032693	0.01521247	-0.097572346	-0.130130064	-0.182910604	-0.319708003	-0.007379674	-0.215644664	-0.117060463	-0.32046624	3.679438296	16.79458292	0.05203166	0.139185292
FBgn0032694	0.112626943	0.124091232	-0.033429338	-0.005593773	0.203902517	0.138409934	0.149739835	0.138953857	0.258457886	4.763247497	13.90436993	0.12576787	0.264027874
FBgn0032698	-0.087478654	0.156889974	0.28540156	-0.095973319	0.019739588	0.035341929	-0.045464701	0.008585284	0.295580347	1.930335889	10.64822357	0.300593922	0.470991699
FBgn0032699	-0.072484789	-0.005951836	-0.058945551	0.043497941	0.082650285	-0.1073763	0.012313003	0.025708051	-0.074405996	6.857616961	5.742672549	0.765370835	0.852957937
FBgn0032700	-0.063333123	0.032034	-0.166427515	0.169206279	-0.063370785	-0.120481025	-0.108474763	-0.224469122	-0.156629129	4.441721194	33.41361608	0.00011312	0.001006478
FBgn0032701	-0.079289546	-0.120394531	-0.104276548	-0.129834792	-0.234320702	-0.130032286	0.04451194	-0.147478277	-0.053663448	3.524054602	5.172853765	0.818987269	0.888141396
FBgn0032702	-0.011045261	0.065108674	0.071137355	0.080790808	0.060320168	0.081398584	0.055452216	-0.019244293	-0.031166771	4.46942966	3.452145773	0.943648392	0.966862207
FBgn0032703	0.18933367	0.199417448	-0.06453775	0.054361808	0.063207339	0.102890839	0.120773934	0.09198683	0.108238133	4.165728346	8.423178714	0.492125323	0.648746428
FBgn0032704	0.048953485	-0.07451127	-0.034685606	-0.030382229	0.012195496	0.041102037	-0.015531968	-0.022813604	0.03313225	6.116132825	6.432078862	0.696015354	0.805618574
FBgn0032705	0.205129056	0.264133601	0.221695429	0.01601092	0.021380411	0.270904872	0.351132511	0.074945006	0.055529907	4.563608304	26.50346744	0.001689117	0.009643925
FBgn0032706	0.442620071	0.273888654	0.055304852	0.206763601	0.444759688	0.433974457	0.308126644	0.35886858	0.388454855	5.938224503	60.58245006	1.04E-09	3.45E-08
FBgn0032707	-0.037993474	0.126268688	-0.008920353	0.171061948	-0.022190151	-0.132473767	0.081684528	0.080322401	0.122292587	3.222139054	9.376161435	0.403300275	0.570143963
FBgn0032709	0.254153666	0.11863704	0.109434772	-0.024769472	0.106425357	0.258123238	0.233292242	0.071484392	-0.04734011	2.113070743	5.970842652	0.742832907	0.837277715
FBgn0032713	0.259705367	0.185538248	0.168402299	0.239030367	0.083871436	0.043760841	0.032920471	-0.091502331	-0.051418435	5.997280709	24.81241784	0.003185841	0.01631083
FBgn0032715	0.242828872	0.028976697	0.152242523	0.219993137	0.030173428	-0.018670628	0.030386865	-0.00895135	0.173719965	6.303976995	18.66231698	0.02822224	0.088549388
FBgn0032717	0.003777144	0.243407996	0.07072672	-0.010605757	0.032104981	-0.016258532	-0.079566684	0.007877926	0.054543464	6.67636889	17.48768834	0.041604526	0.118723102
FBgn0032719	0.006852771	0.319765946	0.334338273	0.221309693	-0.025644815	-0.132429772	-0.096976052	0.134503443	0.040004171	3.806023764	36.77051625	2.89E-05	0.000323063
FBgn0032720	0.045766024	0.120805069	0.27425497	0.409893605	0.282423335	0.147185921	0.321350082	0.1728236	0.129863562	3.730492516	24.60779158	0.003437091	0.017373404
FBgn0032721	0.009680069	-0.133721761	-0.063990881	-0.066034452	-0.081777033	-0.105098807	-0.058797695	-0.099443171	-0.18875915	7.094488799	11.21243919	0.261427987	0.430296812
FBgn0032723	-0.161078	0.144378351	-0.035670059	-0.132960265	0.063556452	-0.020988004	0.13274831	0.196499838	-0.336298709	7.085878315	58.51056591	2.59E-09	8.00E-08
FBgn0032724	-0.016737292	0.075172282	-0.092034258	-0.119284941	0.041966562	0.058368787	-0.097275573	0.008319515	0.025228499	3.679315552	5.706552575	0.768890436	0.854545632
FBgn0032725	0.028868029	-0.06414599	-0.020794137	-0.050361286	0.015234576	0.073275968	-0.14339543	0.016758881	0.037733509	4.902950184	6.159357198	0.72386928	0.824997819
FBgn0032726	-0.670298786	-0.831116704	-0.489409861	-1.050092986	-0.640250389	-1.102086813	-1.12409958	-0.863426131	-0.912601792	6.270248563	13.11634439	0.157412086	0.307522512
FBgn0032727	0.160901548	0.265867173	0.042415787	0.249674581	0.105126094	0.186086424	0.182778487	0.146295426	0.271761201	6.107239864	16.27798349	0.061298648	0.157582178
FBgn0032728	-0.032561854	-0.177155845	-0.174785222	-0.103737064	-0.052971331	-0.027539379	-0.073284744	-0.233089448	-0.098709266	3.276234805	5.133306875	0.822536116	0.890103787
FBgn0032729	-0.093592676	0.056139003	0.00278202	0.014714102	-0.071982703	-0.046280264	0.025279115	-0.108399799	-0.062704186	6.041270619	8.572669728	0.477617122	0.63738638
FBgn0032730	0.443674649	-0.369157479	-0.26339877	0.199277447	0.164218532	0.203074409	-0.122070414	-0.049454284	-0.232356314	3.765010914	53.86085642	2.01E-08	5.13E-07
FBgn0032731	-0.140276531	-0.289478038	-0.257373531	-0.251261088	-0.009547743	-0.289869607	-0.350329327	-0.269596149	-0.266826693	6.074692164	33.28979875	0.00011889	0.001052143
FBgn0032732	-0.130665861	-0.064535035	-0.178020875	-0.119237984	-0.086865574	0.047815672	-0.024407946	0.019384136	-0.160285301	4.838289921	13.86444393	0.127229585	0.265598664
FBgn0032733	-0.397882085	-0.249473244	0.215810004	-0.054099805	-0.124065459	-0.03642681	-0.320684773	-0.064345966	0.013627808	1.929349711	14.08576035	0.119307102	0.254461405
FBgn0032734	0.034932963	0.290491376	-0.015219856	0.210457188	-0.105681657	-0.260906245	-0.261857855	-0.265484953	0.12229112	2.032212024	17.02439893	0.04833526	0.13202104
FBgn0032740	-0.14880446	0.053523974	-0.208420915	-0.160920469	-0.292777783	-0.077148193	-0.084237555	-0.56245451	-0.385239905	1.736223854	9.663425804	0.378413395	0.548466539
FBgn0032741	0.045061301	-0.287959857	-0.389115443	-0.258843765	-0.342117766	-0.542422987	-0.395761221	-0.451867521	-0.323284617	3.017803389	16.68106459	0.053951114	0.143158394
FBgn0032744	0.006038981	0.051651535	0.046761503	-0.00646636	0.049823781	0.146703767	0.02792814	-0.041823815	0.100618695	4.848832669	5.77339301	0.762366382	0.851390488
FBgn0032746	0.058850774	-0.041147572	-0.067586661	-0.091987709	-0.05843084	-0.013619346	-0.014224747	-0.103383764	-0.074990326	4.609527351	4.393553832	0.883655824	0.929994365
FBgn0032748	0.107560913	0.155400215	0.087068005	0.108360871	0.127518902	0.085192991	-0.012691542	0.061281523	0.071426925	6.00564302	7.265267495	0.609522507	0.741838312
FBgn0032750	-0.134710808	0.074612877	-0.221938613	-0.172881161	-0.257875757	-0.26263001	-0.186532496	-0.333539116	-0.069203625	1.984876325	9.293912618	0.410597808	0.576716005
FBgn0032751	-0.150534858	0.022196346	0.067080951	0.183251982	0.370418037	0.288325936	-0.048164061	-0.029203958	0.574698962	0.912694893	10.97752967	0.277252312	0.447168648
FBgn0032752	-0.024172563	0.200228039	0.09513325	0.161799071	0.082817701	0.053824259	0.08284654	-0.018096742	0.176465836	4.473439172	7.003272913	0.636778632	0.762660729
FBgn0032753	-0.070711795	-0.116236273	0.166919268	-0.277736637	-0.028094426	-0.111780425	-0.190701791	-0.258250845	-0.031119942	2.9608409	10.32408608	0.324891298	0.495211409
FBgn0032754	-0.12073603	-1.043705747	-0.503978867	-0.429684251	-0.408084889	-0.558555729	-0.289189302	-0.271398384	-1.157545417	-0.380085391	10.70601857	0.296399297	0.466764176
FBgn0032755	-0.107624125	-0.035962802	-0.044591965	-0.247980284	-0.298983283	-0.031256621	0.035190316	-0.328701177	-0.312814425	5.226246621	29.04753757	0.000636184	0.004295826
FBgn0032763	-0.238771202	-0.231873611	-0.021484161	-0.213636846	-0.051775863	-0.073482948	-0.179207271	-0.104730958	0.020729756	2.395414769	6.094618642	0.730412374	0.829806237
FBgn0032768	0.109326575	0.059135494	0.02399327	-0.008588196	-0.046468357	0.201427924	0.21228978	0.257086185	0.009843306	6.530665928	41.31391338	4.38E-06	6.44E-05
FBgn0032769	-0.050315725	-0.041841264	-0.148512319	-0.112222455	-0.011396994	0.041268389	0.038130404	-0.014362574	-0.252202935	5.592998256	21.41198876	0.010941552	0.043152943
FBgn0032770	0.185194914	-0.357536668	0.043804228	0.156040985	-0.195291376	0.003831132	-0.003849846	0.114740225	0.06441722	3.951456201	33.57775297	0.000105893	0.000954688
FBgn0032771	-0.13958238	-0.024681013	-0.100774197	-0.156137809	-0.076776378	0.030195135	0.026401459	0.001415332	-0.21662756	7.130418742	21.03982662	0.012474755	0.047747486
FBgn0032772	0.285207166	-0.136739828	0.025273592	0.454793282	0.06173445	0.08596013	-0.017489675	-0.004872818	0.07044822	3.114564335	28.27269126	0.000858745	0.005522297
FBgn0032774	0.193313805	0.033676683	0.170622989	0.208925269	0.080393305	-0.000133318	0.105503674	0.135766275	0.142917419	7.46031753	11.3791261	0.250614002	0.418718052
FBgn0032775	0.181808231	-0.02878735	-0.245415033	0.001716096	-0.347948703	-0.129043061	-0.270803234	-0.310954038	0.099902892	5.855017532	16.40223484	0.058942385	0.1531971
FBgn0032779	0.027388195	-0.092677332	-0.046088869	-0.016405331	-0.201791984	-0.060149352	-0.114992479	-0.089368436	0.163302845	4.243091402	13.52255987	0.140351015	0.283999774
FBgn0032780	0.162201497	0.076530947	-0.290839144	0.239278966	-0.035937865	-0.075973501	0.042046756	0.076893094	0.011481154	0.948346398	3.849817399	0.921016052	0.953137308
FBgn0032781	-0.205272164	-0.148665473	-0.159834695	-0.099182206	-0.203861971	-0.231134524	-0.244160703	-0.266951526	-0.149657167	4.33379691	10.87227406	0.284565651	0.454958106
FBgn0032782	0.082010732	-0.116442945	-0.160185923	0.016048287	0.23836772	0.082631598	0.033946785	0.092134807	0.247944417	5.288580184	25.7103451	0.002278133	0.012400779
FBgn0032783	0.019051148	-0.059090463	-0.022546327	-0.147109456	-0.143094535	-0.14011374	0.023261053	-0.094932722	-0.043761537	7.886559725	9.839494204	0.363634777	0.536205639
FBgn0032785	-0.026950723	0.098659109	0.0357832	-0.214651369	0.154823233	-0.079333401	0.05493682	0.093965327	0.204230749	4.744242346	29.78168969	0.000477859	0.0033746
FBgn0032787	-0.008203377	-0.242863657	-0.184444431	-0.287082667	-0.157832083	0.072491879	-0.004194724	-0.16196105	0.143442625	3.124903365	15.00480761	0.090804004	0.210332841
FBgn0032789	0.467558118	1.006772172	0.231036107	-0.019818423	-0.920773959	-0.886805147	0.037079845	0.378096154	1.221531146	-0.608083308	30.71435173	0.000331347	0.002514579
FBgn0032790	0.037976676	-0.075952163	0.022396024	0.020709824	-0.030409781	-0.03633716	-0.091041073	-0.172072651	-0.023185481	3.514556683	3.721579359	0.928763803	0.957820525
FBgn0032791	-0.293931265	0.023437249	0.046637272	0.041368752	-0.283182901	-0.175242705	-0.026761807	-0.359340846	0.309499086	2.822043018	32.70731656	0.00015016	0.00127791
FBgn0032793	-0.038611082	-0.122292158	0.04889424	-0.09704302	0.077849588	0.278969832	0.081256237	-0.021259913	-0.206724672	3.719387108	28.03354909	0.000941632	0.005961293
FBgn0032796	0.158769415	0.110766713	-0.010895633	0.06768191	0.018484194	0.015564836	0.104480267	0.019318214	0.077557898	5.145812628	6.847673891	0.652975139	0.774052752
FBgn0032797	0.029741336	0.033128602	0.025407784	0.045535831	-0.081979771	-0.108305609	-0.089032522	-0.080195122	-0.016648344	7.585061573	11.40625852	0.248886136	0.416998469
FBgn0032798	0.156879069	0.2350596	0.105301167	0.206548399	0.12945792	0.023828752	0.010451261	-0.004823334	0.094391723	4.969318035	13.67590267	0.134330053	0.275585566
FBgn0032799	-0.11778296	-0.05831147	-0.068315342	0.105976019	-0.021584068	-0.050430147	-0.005953817	-0.05060868	-0.014614157	4.622106786	6.981902151	0.639003744	0.764393408
FBgn0032800	0.170729929	-0.133034352	-0.170412224	-0.050737914	-0.064543711	-0.006749125	-0.134970694	-0.066072756	0.098265042	3.955634735	18.9843925	0.02532593	0.08186589
FBgn0032801	-0.237566222	-0.223522345	-0.20092544	-0.120096242	-0.257280611	-0.09732137	-0.25369021	-0.245158826	-0.132502096	3.719032138	9.719296511	0.373684079	0.544140603
FBgn0032803	-0.045766092	-0.243412837	0.053942366	-0.031832741	-0.360781981	0.015898711	-0.103321049	-0.161672863	-0.122418408	3.126050901	9.490867777	0.393249525	0.562442095
FBgn0032805	0.00797375	-0.011306768	-0.250976657	-0.139791237	0.175695755	0.095225397	0.248548057	0.005815016	-0.10256868	3.005805296	15.45042322	0.079283644	0.190214813
FBgn0032810	-0.282360789	-0.277790366	-0.269773101	-0.074336406	-0.192852237	-0.153129093	0.267566802	-0.173067004	-0.002328435	3.301268739	23.53575647	0.005098874	0.023822268
FBgn0032811	0.193762831	0.486668641	0.248042192	0.258539945	-0.08594408	0.228055581	-0.075357965	-0.075592317	0.116748095	2.935589136	24.49061001	0.003589479	0.018002417
FBgn0032812	0.143817571	0.182963726	0.005544524	0.180207016	0.099529032	0.197535137	0.076561976	-0.1459206	0.084169276	2.805612038	5.280447589	0.809207768	0.882341239
FBgn0032813	0.085516469	-0.080611462	-0.060301785	0.011316963	-0.446354391	-0.043609163	0.278230054	-0.025863175	-0.22477431	3.048027296	30.14783528	0.000414019	0.003008674
FBgn0032814	0.002084317	0.02269718	-0.002205875	0.11525422	0.157099028	0.083818246	0.136699314	0.010853647	-0.107778602	4.90858095	14.79265714	0.096791058	0.220265985
FBgn0032815	0.038673969	0.003732583	-0.04783813	-0.053629298	-0.03570385	0.079799709	0.105882907	0.072881572	0.070524997	4.199943065	3.360413113	0.948278146	0.969619866
FBgn0032816	-0.206926515	-0.228549101	-0.309204252	-0.171307112	-0.228996024	-0.39771679	-0.344686428	-0.297562639	-0.130372307	2.929548782	8.022165799	0.531913989	0.680746084
FBgn0032818	-0.041286952	-0.245342217	-0.490544396	-0.020772916	-0.124234764	-0.124517635	-0.42188345	-0.388819151	-0.299817329	3.012112682	24.30509349	0.003844152	0.01892556
FBgn0032819	-0.204726124	-0.460224713	-0.172169968	-0.363916057	-0.15821505	-0.246933233	-0.266247804	-0.157868833	-0.256881961	2.708982407	9.614546656	0.38258088	0.552494476
FBgn0032820	-0.22290618	-0.329848041	-0.131435766	-0.501188695	-0.245099639	-0.411571499	-0.22213673	-0.375902641	-0.289172007	6.199873036	5.913668235	0.748526709	0.84150007
FBgn0032821	0.104703002	0.010545433	-0.038685092	-0.007024254	0.102476797	0.031961507	0.147400411	0.078606919	0.013159998	6.963840529	12.921194	0.166204694	0.318975914
FBgn0032822	0.162913217	0.255247582	-0.271081208	0.099193797	-0.092950191	-0.010575377	0.015251634	-0.214671464	0.022157193	1.841374261	8.49193772	0.4854285	0.642266096
FBgn0032827	-0.381606337	0.015116579	-0.122302951	-0.120344641	-0.093759766	0.116873219	-0.118129452	-0.303994529	-0.454747305	1.801358918	12.1089648	0.20723588	0.369019179
FBgn0032833	0.124461256	0.075403402	0.11894334	0.008189841	0.004067549	-0.055012841	-0.039861177	-0.183692275	0.069574854	8.922810485	7.917057785	0.542525988	0.689965826
FBgn0032835	-0.007786385	0.011726944	0.103302497	0.271267791	-0.215081562	-0.091441006	0.023902365	-0.011992867	0.037290788	7.048811204	21.97066747	0.008972407	0.037151623
FBgn0032836	0.002831197	-0.108626618	0.119470813	0.179913026	-0.204913363	-0.086694799	-0.04093006	-0.147155999	0.027155175	7.933010301	51.02710119	6.90E-08	1.58E-06
FBgn0032839	0.002143658	-0.0224308	0.24289991	0.116146232	0.033577964	0.154738856	0.318148868	0.165554848	0.492190691	6.469590128	38.36007947	1.50E-05	0.000185184
FBgn0032840	-0.271995946	-0.104146183	-0.242488609	-0.211054111	-0.075412258	-0.150470099	-0.126356173	-0.161570527	-0.244302932	5.148527568	12.4663935	0.188274389	0.345693946
FBgn0032843	-0.081573047	-0.407386255	0.177682788	-0.075757659	0.042263516	-0.036740101	0.069267939	-0.142098465	0.057806608	4.426455768	29.79746736	0.000474919	0.003362312
FBgn0032845	-0.391011624	-0.521045957	-0.322547875	-0.564278893	-0.266768497	-0.454164949	-0.552891674	-0.641232465	-0.573473901	4.47287	91.787709	7.12E-16	6.42E-14
FBgn0032846	-0.004710151	-0.094048852	-0.244325411	-0.078830546	-0.257468686	-0.209259627	-0.006854193	-0.202149577	-0.183286333	3.101508211	8.648440668	0.470338147	0.631201561
FBgn0032847	-0.36429408	-0.3199074	-0.336239439	-0.215566541	-0.306819488	-0.263994266	-0.290191055	-0.277121037	-0.234133542	3.699926274	11.78399083	0.225762631	0.390922209
FBgn0032848	0.68413829	0.649058746	0.154006232	0.648330345	0.092296968	0.471172061	0.586231639	0.344788155	0.468242389	4.319839839	84.91142081	1.70E-14	1.21E-12
FBgn0032849	0.050160235	0.40611811	-0.280764268	0.45255003	0.162133335	-0.158797459	0.253606431	-0.026625669	-0.385494009	3.907091448	101.922085	6.42E-18	8.42E-16
FBgn0032850	0.05660119	-0.04487992	-0.003398126	-0.059472751	0.193302221	0.04458978	0.083391775	0.203271359	0.041912022	4.365332269	12.92616757	0.165975661	0.318694246
FBgn0032851	0.387556782	0.588816504	0.016926308	0.758499608	-0.015408027	0.496024149	0.400214377	0.656829585	0.221722146	0.462798675	10.84974047	0.286149299	0.456541257
FBgn0032853	-0.073977133	-0.091443276	-0.008124147	-0.21322976	-0.103736193	-0.098766239	0.113979147	-0.008217106	-0.047918635	3.426733073	6.37433454	0.701947034	0.810106359
FBgn0032856	0.022175185	0.117340653	-0.376600319	0.050375873	-0.006599595	-0.101238169	-0.29313392	-0.561941631	-0.123925038	-0.073822274	5.09532911	0.825920227	0.892343359
FBgn0032857	-0.038345555	0.02400981	-0.07020301	-0.090752671	0.003759115	-0.002952264	0.014883917	0.005388798	-0.081402451	5.877254693	5.12533626	0.82324832	0.890668048
FBgn0032858	0.18988516	-0.008309637	-0.182433758	0.403012856	-0.021971052	-0.132226851	0.068429652	0.035956332	0.018072176	1.941757045	10.67357242	0.298749022	0.468965987
FBgn0032859	0.111586451	-0.029664265	0.090395773	-0.010761689	0.143421162	0.022606791	0.088615229	0.077426871	0.072310646	6.018756445	8.451512665	0.48936092	0.646061665
FBgn0032863	-0.035962678	-0.00730361	-0.123517662	0.012901293	-0.010064412	-0.011303287	0.054926147	-0.042098453	-0.127999017	4.283645762	6.039644647	0.735944018	0.833111368
FBgn0032864	0.067825231	-0.001049985	-0.27481298	0.089825386	0.07801024	0.047888341	0.025546152	0.080084418	0.04940998	6.695359753	22.4595708	0.007531159	0.032359009
FBgn0032867	0.055927265	-0.009839645	0.038934381	0.109504475	0.006626352	0.254150081	0.237724121	0.215151876	0.04398021	5.972247313	26.54430326	0.001663181	0.009529845
FBgn0032868	-0.696779947	-0.72550769	-0.010597369	-0.312559279	-0.363564804	-0.235533266	-0.102007134	0.032799798	0.678305863	6.058919793	117.5904438	4.16E-21	7.74E-19
FBgn0032870	0.122186569	0.168620584	0.022961797	0.331702498	0.18674041	0.004706823	0.123228622	-0.159928484	0.158595677	3.374667935	15.44430576	0.079432556	0.190453292
FBgn0032871	-0.054654058	-0.090361549	-0.069431554	0.036148786	0.198233364	0.047252228	0.019903802	-0.059353198	0.037365645	2.8771975	5.707957256	0.768753827	0.854545632
FBgn0032873	-0.193610167	-0.156626906	-0.307200944	-0.233568618	0.010261907	-0.268713716	0.024066901	-0.123503536	-0.222204399	3.790148662	20.52832746	0.014917625	0.054702698
FBgn0032876	-0.004012066	0.019582077	-0.010093517	0.012683557	-0.01894096	-0.0662595	-0.070608744	-0.066837875	-0.047855025	5.256566182	3.780880868	0.925233424	0.955746561
FBgn0032877	0.032775815	-0.106426165	-0.020975461	0.028684718	-0.115218458	-0.115052556	-0.300294193	-0.206734148	-0.286409172	2.726064179	10.20761159	0.33394093	0.505533036
FBgn0032878	-0.041478874	0.072897092	-0.086938885	-0.036860428	-0.014245634	0.165901715	0.053927828	0.072102379	-0.032319745	6.120895455	14.8564122	0.094956353	0.217118349
FBgn0032879	-0.026258411	-0.061550818	-0.081645998	-0.015105244	0.087788093	-0.087185467	-0.193940872	0.016981779	-0.073432121	2.205826527	3.09810952	0.960277768	0.976783204
FBgn0032880	0.075986037	-0.018160688	-0.070442691	-0.063244163	-0.050934881	-0.06776806	-0.046189877	-0.061181229	-0.08837144	7.301224567	10.81473283	0.2886222	0.459343565
FBgn0032881	0.099458434	0.126544848	0.016648841	0.253318088	0.056361034	0.203270988	0.058506477	-0.038089162	0.090753097	4.295355914	11.0683763	0.271051204	0.440181663
FBgn0032882	0.063750675	0.070371622	-0.039639532	0.158494764	-0.008009801	-0.009505184	0.103429548	0.153934635	0.026364333	5.435791129	11.49671334	0.243190897	0.410595896
FBgn0032883	0.003572323	0.460647263	-0.034855461	0.380003463	0.19723326	0.001182536	-0.089500272	0.033598136	0.24047691	6.435338412	91.7454886	7.26E-16	6.50E-14
FBgn0032884	0.025320931	-0.071019067	-0.091587663	-0.0020016	-0.066897853	0.044801287	0.048240891	0.064732396	0.058364544	6.79267551	12.96964592	0.163984569	0.316029046
FBgn0032886	-0.361467039	-0.365213163	-0.487541096	-0.325370702	-0.40448309	-0.377264646	-0.445619944	-0.381672905	-0.444431824	5.717153439	58.75632644	2.33E-09	7.26E-08
FBgn0032888	-0.126689212	0.033147026	-0.058510134	0.219188026	-0.161598881	-0.238525843	-0.44851576	-0.19340729	-0.354463648	2.576969007	13.31392728	0.148908239	0.296173919
FBgn0032889	-0.036817678	-0.083600939	0.1813887	0.063542131	-0.164881792	-0.148333227	-0.08170134	-0.043824782	0.2020681	6.914633477	6.445865372	0.694596859	0.804380106
FBgn0032891	0.141817909	-0.009462796	-0.136656086	-0.364714442	-0.796865123	-0.12571219	-0.195859755	-1.053240169	-0.191018791	0.544173116	20.68714504	0.014114361	0.05250797
FBgn0032894	-0.036022409	0.100207559	0.072492237	-0.048915836	0.046699245	0.201775902	0.160634065	0.023084915	-0.066441543	6.107645152	21.15952985	0.011960614	0.04616237
FBgn0032895	-0.156909373	-0.101129018	-0.145291039	-0.118794353	-0.267767097	0.067009283	-0.068424696	-0.183569328	-0.12094301	3.721734909	11.56231203	0.239123155	0.405985172
FBgn0032896	-0.121683627	-0.230126084	-0.092962719	-0.063024989	-0.015177855	-0.033833682	0.045364389	-0.002195782	0.163545378	3.339539742	10.32446034	0.32486249	0.495211409
FBgn0032897	-0.084580844	-0.198200804	-0.199265731	-0.023313049	-0.113195395	-0.135899882	0.023544775	0.015052164	0.053927229	7.890351523	29.87241711	0.000461196	0.003291403
FBgn0032899	-0.002573288	-0.193103044	-0.212951227	-0.397989059	-0.107425003	-0.108455726	-0.141098921	-0.085863477	-0.145031018	5.761432676	27.53745443	0.001139196	0.006989006
FBgn0032900	-0.197202468	-0.15230373	-0.098236403	-0.202195497	0.029829593	-0.28545748	-0.117893142	-0.11600116	0.2072606	5.141470614	33.66115134	0.000102396	0.000928973
FBgn0032901	-0.12128341	-0.031929016	-0.112066611	-0.08878537	-0.065091482	-0.108404862	-0.055285894	-0.037287674	0.027386139	8.081223716	5.696324861	0.769884451	0.855097841
FBgn0032904	0.110792576	-0.056443656	0.105767085	0.185268632	0.045912132	-0.148887408	0.085779468	0.04657056	0.240289332	6.116616966	15.39602685	0.08061654	0.192372802
FBgn0032906	-0.127150861	-0.091233171	-0.062963672	-0.086466117	-0.147983418	-0.004552595	-0.155789588	-0.152588585	-0.253122577	3.671557236	5.687460353	0.770745039	0.855641919
FBgn0032907	-0.343434187	-0.237720739	-0.281777609	-0.318541658	0.22429483	0.078616076	-0.045912722	-0.150864245	-0.299692094	2.785811376	28.27188398	0.000859012	0.005522297
FBgn0032908	0.079112242	0.230500761	0.517421428	0.251581809	0.612237463	0.100364764	0.259035317	0.197940828	0.723921296	4.40828364	29.9317501	0.000450607	0.003235849
FBgn0032910	0.246240824	0.215127097	0.117357752	0.258429161	-0.042251051	0.02697102	0.091929762	0.044299547	0.202453339	5.746235291	40.81842539	5.40E-06	7.66E-05
FBgn0032911	-0.005725357	0.132338702	0.040880984	0.198283108	-0.045775081	-0.052668402	-0.070166252	-0.159782811	0.06069295	4.997494476	26.89057922	0.001458258	0.008572742
FBgn0032913	0.242878542	-0.027555335	0.075505436	-0.166941892	0.114211505	-0.083156562	-0.073592719	-0.043629929	0.323852207	8.168072305	39.97641489	7.67E-06	0.00010333
FBgn0032915	0.15301269	-0.029458315	-0.023085572	0.028607866	-0.00299781	-0.140864609	0.049629764	0.061592085	-0.034980635	4.574763568	12.54086548	0.184505495	0.341654911
FBgn0032916	0.070029384	-0.124806052	-0.142732006	-0.086709219	-0.154009785	-0.129531121	-0.163604072	-0.142454148	-0.15248711	4.821440097	11.45580703	0.24575405	0.41375859
FBgn0032919	0.117692887	0.050210924	0.114824177	0.194468888	0.024883247	0.0073758	0.104718088	0.061952783	0.112981515	4.538218806	4.939461111	0.839553318	0.901166895
FBgn0032921	-0.194030755	-0.12088882	-0.038730609	-0.161496139	-0.153644365	0.034626739	0.086604065	-0.070195307	-0.146452379	3.840638329	11.84596757	0.222132888	0.386930343
FBgn0032922	-0.122745322	0.000862272	0.01221154	0.049252837	-0.028922886	-0.098577795	-0.114255408	-0.146122187	-0.048315041	4.482864107	6.054470019	0.734454559	0.832083803
FBgn0032923	-0.034352309	-0.154643428	-0.122867081	-0.046142354	0.00286833	-0.177693475	-0.13933935	-0.039614733	-0.095932523	5.203899096	10.80912342	0.289019867	0.459680414
FBgn0032924	0.000946792	0.002100793	-0.092351827	-0.030059948	0.008065427	0.013334976	0.015845276	-0.026237598	-0.036128993	4.912318952	2.520308776	0.980332322	0.988735451
FBgn0032925	-0.204448373	-0.151771369	-0.2270106	-0.119734493	-0.18486213	-0.169364535	-0.114038994	-0.171779045	-0.210111806	4.158317715	7.237462952	0.61241113	0.744153358
FBgn0032929	-0.43242668	-0.068400056	-0.532574052	-0.441894035	-0.380048195	-0.341207386	-0.849713018	-0.571265419	-0.2610651	0.350236848	8.865365523	0.449793942	0.613297106
FBgn0032934	-0.236272202	-0.221699584	-0.538032221	-0.150612931	-0.007187203	-0.318706383	-0.208808915	-0.196756644	-0.0908962	3.08747505	20.81503248	0.01349751	0.05065407
FBgn0032935	-0.105356459	-0.033236005	0.038226898	-0.090684789	0.209097863	-0.039429932	-0.08464167	0.02490044	0.047497484	5.171867768	8.871403175	0.449228616	0.612922467
FBgn0032938	-0.010694104	0.07644528	0.027624792	0.066805798	0.161568726	0.070368382	0.089762145	0.139787331	0.198672495	5.782503176	11.40657385	0.248866109	0.416998469
FBgn0032940	-0.053903044	-0.04162585	0.065289414	0.02393652	0.038524455	-0.061034806	-0.00670612	-0.013171958	0.077272508	7.124002847	7.989686931	0.535185862	0.6834176
FBgn0032943	-0.058409337	-0.067921434	-0.088779862	0.019671511	-0.078481457	-0.018110153	0.020317997	-0.053720278	0.138292767	4.824075388	7.321893522	0.603644299	0.738085952
FBgn0032945	-0.068192314	-0.216792574	0.246497209	-0.302765129	0.209964624	0.126944128	0.004787518	0.064315897	0.303934878	6.829553342	22.02629367	0.008796018	0.036618343
FBgn0032946	-0.157339184	0.03511211	-0.231263271	-0.152314682	-0.017468597	-0.207940107	-0.141328303	-0.087654877	0.060796078	9.003002987	13.16049198	0.155477632	0.305128714
FBgn0032955	0.016143553	0.13424959	0.073802684	0.014859903	0.089466953	-0.050801813	0.134309441	0.109254209	0.183258646	6.838638949	14.29786021	0.112117265	0.244664602
FBgn0032956	-0.049943556	-0.04181873	-0.046250766	-0.043136768	-0.01973212	-0.094556606	0.010194702	-0.033493482	0.002334467	6.873864928	3.188189371	0.956363929	0.974090003
FBgn0032957	-0.022522263	0.093541471	0.012818026	0.073048656	0.045381505	-0.022531808	-0.008518517	0.079364732	0.009891212	5.328621524	3.58067552	0.936785884	0.962758013
FBgn0032961	0.001425356	-0.159239342	-0.20290194	-0.040711479	-0.149335395	-0.156877866	-0.147816594	-0.212933452	-0.183687592	6.096595205	21.49290221	0.010632819	0.042267561
FBgn0032964	-0.050840136	-0.219321749	-0.228860809	-0.222685553	-0.05731987	-0.013032418	-0.09786931	-0.299224781	-0.382800061	3.821115046	17.91651125	0.036154605	0.106679657
FBgn0032965	-0.004110625	0.137751708	-0.060713973	-0.130494565	-0.457631015	0.129642008	0.048615606	0.104636128	-0.577718433	2.870388775	53.16643598	2.72E-08	6.73E-07
FBgn0032966	-0.054941855	-0.180234492	-0.048414075	-0.114934272	0.093577417	0.055978468	-0.000892817	-0.407550548	-0.812547908	2.990881209	53.53720228	2.31E-08	5.84E-07
FBgn0032967	0.128197582	0.236397093	0.166249316	0.260623711	0.178178412	0.179135394	0.232851899	0.192090399	-0.083183499	3.727250144	13.96390736	0.123614918	0.260884446
FBgn0032968	0.154679539	0.092548332	-0.023370126	-0.058000783	-0.06457233	0.081081504	0.135920959	0.162016332	-0.126998553	4.920494022	20.74204038	0.013846375	0.051727796
FBgn0032969	-0.13598448	-0.074484974	-0.162533542	-0.204401619	-0.190077205	-0.089439638	-0.009090921	-0.033189922	-0.211288742	7.003221843	18.11113188	0.033905886	0.101392569
FBgn0032971	0.217693691	0.125086121	0.134934756	0.010427194	0.24160164	0.284438069	0.238391837	0.240396618	0.14397024	4.566366325	17.68843235	0.038965247	0.113195374
FBgn0032972	0.08386795	0.015436625	0.196335847	0.045880984	0.098472833	0.398113307	0.271268841	0.236054608	0.089825084	3.640997258	18.7771668	0.02715569	0.08618343
FBgn0032973	0.07276957	-0.495956767	-0.440748937	-0.050368644	0.14864597	-0.309926099	0.125151977	-0.325234316	-0.332766573	2.806928234	19.37694362	0.022171902	0.074034651
FBgn0032979	-0.063323139	-0.046034432	-0.02610702	-0.080938032	0.055160362	-0.04293393	-0.027661573	-0.022854825	0.122063605	5.978385771	13.89673076	0.126046426	0.264276119
FBgn0032988	-0.018907347	-0.067632063	-0.081242091	-0.07484504	-0.073050331	-0.1510043	-0.065432258	-0.078910862	-0.101106877	5.848957339	3.787305567	0.924845511	0.955737189
FBgn0032997	-0.067100833	-0.099868709	-0.038831801	0.013023288	-0.038504047	-0.084961311	-0.109785763	-0.038169782	-0.09396136	4.353352021	2.454473002	0.982082882	0.990061716
FBgn0033028	-0.0016202	-0.023086876	0.046693451	-0.032730406	-0.044797199	-0.074776412	0.014431803	0.042342936	-0.008704161	6.805340311	5.694192605	0.770091536	0.855245532
FBgn0033029	-0.050139486	0.033696204	0.000859115	0.024045244	0.119070692	0.055173877	0.038986888	0.064677274	0.063828794	6.458435829	5.833994639	0.756411015	0.847474089
FBgn0033031	-0.02325537	-0.0071268	-0.016075751	0.010800761	0.025584715	0.040775969	0.055713067	0.04295261	-0.097449234	6.721374239	8.255357814	0.508631374	0.662005522
FBgn0033032	0.060241409	0.05580231	0.1319041	0.089160313	0.070845924	-0.085295602	0.042517697	-0.003065953	0.060860241	4.880527238	8.192122159	0.514907039	0.666923698
FBgn0033033	-0.012472068	0.04536224	0.002471986	0.107384583	0.017792107	-0.175495723	-0.095559621	-0.080432913	0.023113886	5.498197885	17.40603893	0.042724365	0.121020906
FBgn0033038	-0.127547568	-0.132622119	0.026743584	-0.029995373	-0.024842647	-0.014537072	-0.080355324	-0.103495702	-0.111895375	4.799495909	7.969114122	0.537261756	0.685310121
FBgn0033039	-0.196096842	-0.123104433	-0.171805442	-0.001639787	-0.080677885	-0.388879874	-0.218152169	-0.292078578	-0.243982198	5.79774408	37.2075315	2.42E-05	0.000278041
FBgn0033041	0.2015157	0.332244165	0.1492064	-0.54401223	-0.946031461	-0.394704223	-0.153598036	-0.347158685	-0.747705807	-0.209235333	17.11353859	0.046967378	0.129335918
FBgn0033042	-0.00984689	-0.277925382	-0.247138104	-0.342614253	-0.146964614	-0.105805153	-0.086500071	-0.155195167	-0.056306022	3.854557558	18.87407684	0.026285137	0.084319264
FBgn0033047	0.501038481	0.224314086	0.4232266	0.555513442	0.613942525	0.32266737	0.447822211	0.257511338	1.007647927	5.587349709	92.8105847	4.44E-16	4.13E-14
FBgn0033048	0.305593092	0.31272734	0.134297838	0.61694048	0.358236056	0.165071722	0.510490705	0.247031364	0.969164823	4.113398529	52.79992034	3.19E-08	7.77E-07
FBgn0033050	0.056871787	0.044631796	0.090130487	0.114122121	0.062183585	0.129342939	0.147409373	0.025432249	0.150744009	6.063043097	9.800650649	0.366863562	0.538832316
FBgn0033051	-0.411446776	-0.372234131	-0.250081566	-0.451057984	-0.250555526	-0.176605079	-0.259876789	-0.167839039	-0.134513704	2.597637457	10.38795488	0.320000239	0.490478785
FBgn0033052	0.063379394	-0.009033578	-0.0309174	0.095178437	0.137325418	-0.006660579	0.029910403	0.041156761	0.054755712	6.243176192	8.998686461	0.437395449	0.602364206
FBgn0033054	0.103879199	0.240737557	0.090768309	0.107426346	0.124547157	-0.108013128	-0.030473552	0.083359178	0.144314736	5.444460379	20.69104412	0.014095165	0.052453469
FBgn0033055	-0.115637552	-0.101424662	-0.034998061	-0.013920109	-0.004993205	0.037199041	0.061430477	-0.005289886	-0.100829028	5.683428083	11.51925022	0.241787484	0.409064297
FBgn0033056	-0.015962986	-0.078827674	-0.089380019	-0.030539083	0.039347908	-0.035207248	0.169665228	0.069077993	-0.055612141	6.389204792	25.0928477	0.002870172	0.014980453
FBgn0033058	-0.349576182	-0.190398982	-1.058011295	-0.321278222	-0.849670201	-0.352653091	0.01698053	0.307068163	-0.533437851	-0.589153313	12.50434926	0.186345797	0.343593349
FBgn0033059	0.148431456	0.286930902	0.220427676	0.075230161	0.087068601	0.038529544	0.215563366	0.072381239	0.076901432	3.241089827	8.669336643	0.468339911	0.630058588
FBgn0033060	-0.184596489	0.005115295	-0.023987664	0.011043665	0.11296422	-0.083620051	0.099234493	0.108873716	-0.069503733	2.800538283	4.912010728	0.841910031	0.903276475
FBgn0033061	0.227560172	0.089632064	-0.009195741	-0.168050699	0.195436082	0.040547869	-0.218474782	-0.246534232	-0.222386119	2.424929429	16.43289976	0.058373643	0.151958458
FBgn0033062	0.027606783	0.019029581	0.075897635	0.021021992	-0.104558151	-0.027810355	-0.055389423	-0.11061278	-0.13695631	6.071539093	19.54433087	0.020942437	0.070955878
FBgn0033063	0.118626761	0.088185505	0.005483782	0.069543624	0.081839017	0.093061799	0.139320868	0.079598482	-0.095179675	5.853019073	16.20602014	0.062702014	0.160403734
FBgn0033065	0.495008827	0.364705791	0.485159629	0.563072027	0.073949322	0.285584519	0.971786024	0.583932674	-0.14853913	7.954227203	21.20423567	0.011773814	0.045609202
FBgn0033067	0.147786185	0.146704986	0.14675212	0.489782367	0.052296588	0.134859078	0.1482554	0.077022923	0.558495606	3.701389516	25.70600487	0.002281848	0.012413395
FBgn0033069	-0.1660683	-0.06911559	-0.129992314	-0.19013368	-0.135514613	-0.085994299	-0.226425914	-0.311777015	-0.455585563	3.810564836	17.04058701	0.048084168	0.13149083
FBgn0033072	0.270783552	0.315476128	-0.708029612	0.272862424	-0.114174501	0.114306345	0.287272327	0.303421898	0.687450663	0.310979149	17.28030776	0.044503109	0.124440485
FBgn0033074	-0.027261	0.076762781	-0.005781829	-0.113721324	-0.151438531	-0.108721735	0.15759132	0.131548183	-0.030189774	6.531232624	32.32991347	0.000174597	0.001445373
FBgn0033075	-0.062150993	-0.175153858	0.07113703	0.120707452	0.12256804	-0.044145336	0.029674024	0.051072839	0.068923374	5.371758149	11.89786055	0.219128891	0.383430557
FBgn0033076	-0.231079031	-0.179230662	-0.09162155	-0.389719965	0.133148715	0.103498842	0.143448183	-0.045539158	-0.17010103	2.785185555	25.48286397	0.00248099	0.01331657
FBgn0033079	0.019609457	-0.191312882	0.002435602	-0.348705447	-0.524248303	-0.496079909	-0.317753747	-0.621377594	-0.461256507	5.188246101	83.83752914	2.78E-14	1.90E-12
FBgn0033081	-0.055424948	0.143392978	-0.239418635	0.036349043	-0.09813376	-0.242882801	-0.048521963	-0.163967327	-0.043778683	3.064418325	12.32885845	0.195398279	0.354098011
FBgn0033083	0.136409954	0.218780207	0.351332358	0.174487932	0.005794349	0.263775853	0.092257408	0.081311334	0.159870536	3.431443318	12.2564397	0.199235513	0.359022145
FBgn0033085	0.140551764	0.194873326	0.09441614	-0.103434674	0.242163933	0.167547796	0.153858592	0.184544709	0.280353897	1.727089045	5.02977158	0.831705309	0.896662861
FBgn0033086	0.0044084	0.011950468	-0.011548605	0.029008847	0.03390116	0.048655452	0.074836916	0.006692286	-0.117086831	5.284062123	5.340868661	0.803639411	0.878382204
FBgn0033087	0.102146016	0.101396061	-0.063358264	-0.090216121	0.036159589	-0.021486214	0.047552742	-0.123510047	-0.002950875	4.732572058	12.6150113	0.180814201	0.337145884
FBgn0033088	0.024682289	0.023420728	-0.151249547	0.010280559	-0.133513242	-0.071086695	-0.122181897	-0.051158664	0.030533965	3.044251917	4.956542693	0.838079961	0.900321295
FBgn0033089	-0.388290894	-0.28579241	-0.290279678	-0.489930411	-0.342665481	-0.23094374	-0.158847294	-0.224031438	-0.162109016	2.142548834	6.054768313	0.734424573	0.832083803
FBgn0033090	0.080283575	-0.036694932	-0.058858658	-0.064979335	0.104610562	0.299182989	0.115907668	0.284106312	-0.087880635	2.927045039	14.10836473	0.118522363	0.253662475
FBgn0033092	-0.05927875	-0.129073395	-0.108736626	-0.15336976	-0.326056566	-0.010024247	-0.114699606	-0.485280128	-0.263879771	2.166735541	10.91079213	0.281873307	0.451968593
FBgn0033093	0.415625744	0.222646108	0.433811463	0.310728095	0.26392768	0.316415924	0.202007694	0.309794322	0.559696685	7.349882623	43.20670379	1.98E-06	3.24E-05
FBgn0033095	0.013409489	0.039263659	-0.050601341	-0.016054522	0.003737411	-0.098323087	-0.057394544	0.010000159	0.116466782	7.600987215	7.875162323	0.546774274	0.693381882
FBgn0033100	-0.018558196	-0.097069889	-0.032919421	0.336906288	0.16687616	0.094833156	-0.052709961	0.113558249	0.071881745	3.317870316	13.26565734	0.150949371	0.299115451
FBgn0033104	-0.275875854	-0.295343736	-0.286519075	-0.183653546	-0.037086348	-0.130395943	-0.190754928	-0.229091125	-0.263447104	2.988376968	7.455207856	0.589836285	0.726906959
FBgn0033108	-0.074512967	-0.066058094	-0.120615201	-0.143783261	-0.082386395	-0.153366943	-0.181416193	-0.148015958	-0.101123778	4.314891758	4.031620926	0.909319003	0.945960632
FBgn0033109	0.049156376	0.0006687	0.009416212	-0.023671361	-0.016067556	-0.03913292	-0.054897552	-0.064763001	-0.108007361	7.137723921	7.626474286	0.572181703	0.71381518
FBgn0033110	0.214785028	0.108820682	0.19685434	0.043600301	-0.461789213	-0.462276868	-0.032716381	0.018079036	-0.013131085	1.335244719	14.7272093	0.098706799	0.223348325
FBgn0033112	-0.408354582	0.343281355	0.305529297	-0.082493165	-0.208607627	-0.213533955	-0.3313682	-0.000930798	-0.305960927	0.985809111	15.01143935	0.090622236	0.210122685
FBgn0033113	0.139706115	-0.051978416	-0.08092539	-0.024324346	0.114449071	0.134456521	-0.090776048	-0.048258122	-0.215091882	4.830294784	27.2447656	0.001274112	0.007665929
FBgn0033115	-0.777270355	-0.775607668	-0.198395095	-0.285972239	-0.374937596	-0.193744032	-0.317925068	0.087278038	-0.316944357	1.606180446	19.83753215	0.018941955	0.065465756
FBgn0033117	0.114707584	0.080104195	0.262259763	0.017657937	0.261687623	0.242705826	0.187825604	0.056555476	0.098207562	3.03989834	7.537108314	0.581380281	0.720172654
FBgn0033121	0.010406422	0.090390812	0.194433727	0.118793363	-0.051657788	0.028055372	0.075882521	-0.088203169	0.324438084	4.409166019	24.84800932	0.003143992	0.016146715
FBgn0033122	0.057488495	0.041966081	0.214942238	0.205894635	0.118816874	0.060937153	0.046936484	0.044400711	0.247864211	4.020048422	11.04311178	0.272765419	0.442124913
FBgn0033124	0.158665882	0.029652154	-0.028244835	0.057382529	0.233006047	0.198444982	0.044750284	0.123469421	0.27192942	7.055605366	4.640438161	0.864459008	0.917917595
FBgn0033127	-0.042731281	-0.099407138	-0.009982984	-0.219030839	0.038777823	-0.115493019	-0.038883145	-0.124324885	-0.118789666	5.548774505	12.43121577	0.190076213	0.347840073
FBgn0033128	-0.022158491	-0.170191999	-0.053564308	0.023783205	-0.028533915	0.031094705	-0.174671348	-0.10005799	-0.278048916	5.031082849	19.3611787	0.022291124	0.074346697
FBgn0033129	-0.270600955	-0.135513019	-0.255452617	0.064566134	-0.183393717	-0.239335469	-0.161423305	-0.354872482	-0.165438135	3.611707653	9.258875933	0.413729124	0.57984383
FBgn0033130	0.066545152	0.085806154	0.137553892	0.181789783	0.100246479	-0.097957383	-0.039410601	-0.057400664	-0.05138915	4.468213004	12.7519079	0.174157226	0.329849728
FBgn0033132	0.019491509	-0.015283882	-0.080825626	0.07424546	-0.126780497	-0.098131854	-0.107663235	-0.194528581	-0.142068259	5.875067392	9.709908827	0.374476157	0.544945038
FBgn0033133	-0.613373598	-0.609966475	-1.14030561	-1.16197413	-0.305138156	-1.237495232	-0.847197055	-0.449188154	-0.445660312	0.729810742	35.45935247	4.94E-05	0.00050569
FBgn0033134	0.027252341	0.024013372	-0.043326612	0.026570401	-0.133870882	-0.137211772	0.030752538	-0.223817366	-0.064524297	5.292447989	16.78395015	0.052208766	0.139400547
FBgn0033135	0.977149192	0.985199127	0.587836692	0.624540106	0.571954042	0.495796845	0.404870566	0.801217106	0.371341436	1.114259703	14.15007513	0.117086017	0.252051493
FBgn0033136	0.023061406	0.325429675	0.910602134	0.428096255	-0.244946972	0.068461456	-0.105071967	-0.139276092	0.472557848	-0.251258164	13.14412166	0.156192618	0.305968904
FBgn0033137	-0.173757574	0.44566297	0.697584771	0.19954538	0.415486636	0.404881882	0.367884919	0.453492142	-0.00994841	1.243486728	21.25388527	0.011569609	0.04498426
FBgn0033138	0.514848977	0.260073849	0.181083093	0.363893698	0.039761927	0.128769828	0.097720603	0.295298226	0.248714347	3.66766968	20.88899534	0.013152521	0.049647136
FBgn0033139	0.171802707	0.016079446	0.165097286	0.045029963	0.309681673	0.276250004	0.37233301	0.350439938	0.395352964	4.64243393	17.44583728	0.042175102	0.119847495
FBgn0033141	-0.12677498	-0.026655136	0.045166835	-0.081597535	-0.227801305	0.026064058	0.133530952	0.049126951	-0.073207692	5.298453767	19.7662177	0.019411262	0.066787704
FBgn0033145	-0.343637148	-0.206604735	-0.072782079	-0.174851741	-0.195873515	0.112605851	0.076944126	-0.144475472	-0.077293308	4.266356657	24.81457799	0.003183286	0.016304981
FBgn0033149	-0.007945844	5.76E-05	-0.145815398	-0.155933152	-0.184454353	0.011083023	-0.014084363	-0.073191629	-0.071257448	5.179984741	14.94716623	0.092397491	0.21304053
FBgn0033153	-0.249619222	-0.269301601	-0.233133135	-0.179838751	0.121973927	-0.247962015	-0.091431591	0.073165124	-0.096914129	3.769705076	22.07542284	0.00864299	0.03609848
FBgn0033155	0.07308469	0.075874484	0.029978135	0.063688366	-0.013523753	-0.002628616	-0.052738054	0.047146694	-0.026823794	5.070368336	3.612413529	0.935024237	0.962206144
FBgn0033158	-0.185120585	0.574431083	0.147320835	0.639479247	0.347545979	-0.044491597	0.391826534	-0.05717183	-0.191369189	-0.344767514	8.212374982	0.512893892	0.66570639
FBgn0033159	-0.162581294	-0.112189409	-0.206682788	0.007837689	-0.045698288	-0.225804155	-0.117644512	-0.015403264	-0.072912135	6.342463824	7.59336684	0.575585804	0.715760795
FBgn0033160	-0.035000218	-0.069595063	-0.044025064	-0.093232756	-0.041949665	-0.002691932	-0.055850743	-0.164626155	-0.020526649	5.869753429	6.970610858	0.640179366	0.765237986
FBgn0033162	0.164881731	-0.028867342	0.298740855	-0.06101478	0.029064065	0.13001886	0.010362748	0.10915095	0.073770853	5.317479476	13.56345481	0.13872334	0.281751921
FBgn0033164	-0.335634317	-0.270559163	-0.167391494	-0.241603176	-0.331417303	-0.099681896	-0.147139105	-0.08684967	0.005970918	5.39249711	24.14871142	0.00407229	0.019815549
FBgn0033165	0.209054355	0.08237495	0.184260096	0.00509655	0.172372037	0.343993379	0.380259001	0.094749922	-0.004231126	2.436599553	14.09064889	0.119137012	0.25438256
FBgn0033166	0.015636253	0.075174497	-0.013045347	0.102376586	0.05056148	0.005200634	0.050574257	0.193602237	0.112665993	6.076110869	12.53201489	0.184950177	0.342423398
FBgn0033167	-0.153926569	-0.272578961	-0.206017279	-0.242936318	-0.246681211	-0.332130724	-0.324244278	-0.226554196	-0.172967452	4.007064212	8.501861322	0.484465284	0.641440465
FBgn0033168	-0.215641776	-0.162524807	-0.201410307	-0.276966785	-0.2247004	0.059530199	-0.009517774	-0.085260031	-0.228532546	5.03637884	23.93982919	0.00439746	0.021126849
FBgn0033169	0.07319001	0.09213665	0.191704857	0.160455796	0.109996127	0.040060483	-0.043460702	-0.16954258	-0.449535305	3.511910375	22.39543196	0.007706755	0.03293924
FBgn0033170	0.186363478	0.134380088	0.674992252	0.174211281	0.113372184	0.256942964	0.028158189	0.047040481	0.24999348	4.535696535	29.90431668	0.000455473	0.003264489
FBgn0033174	-0.133380856	-0.042084272	-0.20194613	-0.075178182	-0.056382491	0.040237186	0.018375257	-0.003473681	-0.202582459	6.961923017	29.87931613	0.000459952	0.003284559
FBgn0033177	-0.056906928	0.084787994	0.024939215	-0.105117163	-0.00883679	0.14529735	0.122307606	0.149376134	-0.166408359	6.460322311	40.72749585	5.61E-06	7.90E-05
FBgn0033178	0.23814416	0.040656584	0.003369698	0.051849735	-0.023113442	-0.03054718	0.058137403	-0.094857317	-0.073579935	3.107070076	8.807311513	0.455247973	0.617993367
FBgn0033179	0.153779928	0.124361123	0.093594452	-0.021285572	0.06595759	0.082181797	0.0523255	0.030970984	-0.135426855	6.348004678	17.61247579	0.039945171	0.115299469
FBgn0033183	0.015229133	0.061172111	0.14064673	0.045761438	-0.03062667	0.053181128	-0.024599907	-0.049809652	0.013250492	5.56326219	7.69778379	0.564865667	0.70746145
FBgn0033184	-0.105954178	0.151805801	0.082506137	-0.163999207	-0.312565066	0.034972484	0.068080466	-0.009131651	-0.120878255	6.0154701	55.77014921	8.68E-09	2.40E-07
FBgn0033185	-0.09510287	-0.119829949	0.008576153	-0.020408075	0.161471701	0.146351912	-0.188519006	0.056226386	0.057729364	3.820038723	18.39039163	0.03090514	0.094978779
FBgn0033186	-0.020538648	0.078156924	0.121488278	0.091362385	0.26328798	0.001226271	0.000118201	0.162187105	-0.055636033	1.850058638	4.032949021	0.909230536	0.945960632
FBgn0033187	-0.056196933	0.166742303	-0.013270754	0.099908987	-0.166443694	-0.063682348	-0.146081429	-0.172882797	-0.010841114	4.413497272	22.73921975	0.006809328	0.029935105
FBgn0033188	-0.113949497	0.026485221	-0.008524586	-0.092688893	0.134133924	-0.072079839	-0.071960712	-0.080044896	-0.000537622	7.686359769	12.28714689	0.197601132	0.356857131
FBgn0033190	0.023585017	0.107214822	0.018319677	0.112065756	-0.13381175	0.163638058	0.111065338	0.127267199	-0.085148737	6.69498841	31.14703304	0.00027932	0.002167687
FBgn0033191	0.098776063	-0.008980962	0.068269457	0.052518209	-0.080496986	0.012426084	-0.000969138	-0.095415034	-0.108573042	5.628883179	13.81867888	0.128922937	0.268066792
FBgn0033192	-0.231254185	-0.156251445	-0.157348164	-0.155149388	-0.143763046	-0.277637392	-0.134695387	-0.065927051	-0.140232891	5.33743008	7.424074552	0.593056459	0.729623831
FBgn0033194	0.042272569	-0.212397423	-0.24072879	-0.246169369	0.152400507	-0.158877765	-0.148491867	0.035697208	0.092785704	7.800745979	27.04835851	0.001373234	0.008156009
FBgn0033195	0.141367405	0.231367271	0.040300566	0.153894046	-0.002255756	0.112993986	0.085032934	0.015562094	0.132079399	1.174665103	1.641143496	0.995957984	0.997923629
FBgn0033196	-0.209779715	-0.202317692	-0.091745116	-0.18069925	-0.295164239	-0.163514312	-0.109251379	-0.079167077	0.052945548	6.983174509	37.38071009	2.25E-05	0.000261261
FBgn0033199	-0.1150813	-0.444524786	-0.112385167	-0.103049552	-0.126392172	-0.207429068	-0.065446	-0.316351179	-0.137596802	3.378032531	13.03715679	0.160932153	0.311917541
FBgn0033203	0.730753392	0.562846362	0.603628713	0.034752288	-0.274685607	0.446091799	0.564194024	0.473321931	0.037171837	3.004805747	38.33142056	1.52E-05	0.000186794
FBgn0033204	0.108882649	-0.343521757	0.099087589	0.099045714	-0.433593726	-0.141306513	0.124652438	-0.161569666	-0.296234254	5.842475806	23.89038736	0.004478012	0.021411184
FBgn0033205	0.500266669	0.052899639	0.35588412	0.107569743	-0.040537394	0.109700276	0.245331637	0.112534932	0.084183435	5.375839532	99.57037425	1.92E-17	2.26E-15
FBgn0033206	-0.040740366	-0.033185431	-0.02045101	-0.114104652	0.075304984	0.127186245	-0.025694044	-0.053786482	-0.07366335	4.054740297	8.456474273	0.488877529	0.645634072
FBgn0033207	0.295796735	0.505744716	0.312279935	0.684815357	0.115195636	-0.404239094	0.563926265	0.499863098	0.290478637	0.431088671	10.97102881	0.277699997	0.447765539
FBgn0033208	-0.23578017	-0.200635669	-0.113957133	-0.18821434	-0.074308586	0.126230431	-0.052863388	-0.110784389	0.042808219	3.738162538	18.98271131	0.025340299	0.081889401
FBgn0033209	0.326367886	-0.050431805	0.138533707	-0.001047504	-0.14660758	0.025118511	0.091405528	-0.073183847	-0.120724381	4.916150688	39.01961816	1.14E-05	0.000146285
FBgn0033210	-0.261554997	-0.189667679	-0.068428051	0.108172522	-0.178953535	0.112731388	0.050664484	-0.106639483	0.09172524	2.615787412	13.11111956	0.157642349	0.307816025
FBgn0033212	0.042965136	0.033352658	-0.087393008	-0.114273451	0.026975347	-0.114647876	-0.163022869	-0.023014093	-0.153060216	6.797306382	17.46281427	0.041942783	0.119321992
FBgn0033214	0.505956807	0.208032145	0.327087922	0.177678704	-0.016590049	0.025354443	0.226175199	0.370775647	0.177733601	4.302534718	45.55478957	7.28E-07	1.31E-05
FBgn0033215	0.233236121	0.516089652	-0.027100513	0.043787143	-0.098131167	0.385469879	0.197102321	0.042600039	0.218313098	2.417901491	15.66559288	0.074201891	0.18122536
FBgn0033216	0.608965426	0.713883926	0.885726363	0.525392033	0.138207524	0.188518905	0.644148666	0.585689633	0.779673592	4.651731385	23.66747752	0.004859165	0.022850354
FBgn0033221	0.02665304	-0.072770059	-0.088344803	-0.101990708	-0.040913014	-0.156894307	-0.014011653	-0.045484554	0.048198567	7.439961506	12.32061574	0.195832019	0.354494353
FBgn0033222	0.181552476	0.096705605	0.139973302	-0.075706272	-0.19504351	-0.632097957	0.464697122	0.080085415	-0.109749497	0.944661992	15.87215821	0.069599731	0.173473195
FBgn0033224	0.04167769	0.119522546	0.165566217	0.023323757	0.116977772	-0.006959216	0.104189236	0.098722575	0.102446799	7.595063358	11.78351582	0.225790627	0.390922209
FBgn0033225	0.105065826	0.29141083	-0.07536125	0.109657578	0.099847327	0.059182777	0.042157774	0.18941088	0.204505156	4.862004534	19.81373657	0.019097348	0.065843639
FBgn0033226	0.118760951	0.100608938	0.044695832	0.258674971	0.111547743	-0.001168484	0.052041347	0.075752848	0.087823752	7.640116478	14.03378667	0.121128436	0.257047105
FBgn0033229	0.00357395	0.211450706	0.120422404	0.295049059	0.025719609	0.053298635	0.030481189	-0.060771452	0.015924723	4.645731431	20.27141323	0.016309333	0.058559334
FBgn0033232	0.063628231	-0.047834104	0.072475179	0.052129207	0.003149209	-0.039640244	0.049784083	-0.010042201	-0.052930627	5.708306375	8.800498532	0.455890185	0.618643526
FBgn0033233	-0.113727293	-0.179324698	0.004947075	-0.286222228	-0.037389007	-0.084511823	-0.093542996	0.026708351	-0.25214735	3.860791031	14.1720224	0.11633629	0.250844691
FBgn0033234	0.481353945	0.876208667	0.592763207	0.634151319	0.215457465	0.790906007	0.687330367	0.691998612	1.129766505	3.481621635	34.81042179	6.43E-05	0.000626131
FBgn0033235	0.05910439	0.033342099	0.015854382	0.018331113	-0.027471272	0.036913845	0.05628148	0.04428714	-0.1150199	7.08823039	9.323661676	0.407949661	0.574184546
FBgn0033236	0.025321047	-0.099259957	0.124069289	0.055832805	0.186772129	0.068213469	0.040845843	0.023885939	0.021721655	5.21822215	13.89123461	0.126247166	0.264504773
FBgn0033238	-0.114263366	-0.076984863	0.125718431	-0.000381239	0.091872518	0.191303861	0.123739669	0.090653664	-0.06892733	7.410240784	37.48319932	2.16E-05	0.000252237
FBgn0033240	-0.118239588	0.147061269	-0.079507352	0.180221272	-0.214417931	-0.132916488	-0.112385194	-0.156258763	-0.161932789	2.881120288	11.95333745	0.215952721	0.379958727
FBgn0033241	0.101172377	0.10234663	-0.021647022	0.040417859	0.26383043	0.135017164	0.195885255	0.085637488	0.237802016	6.079086704	31.8080262	0.000214928	0.00172721
FBgn0033243	-0.027887961	0.074097222	-0.249267749	0.095424487	0.04607669	0.104325618	0.054131108	0.096502604	-0.034143357	4.921903984	23.22576173	0.005708712	0.026100849
FBgn0033244	0.045592782	0.060832883	0.001900097	0.031975179	0.000110771	-0.02728825	-0.06989811	-0.059547606	0.005587738	5.153204465	3.566761276	0.937549858	0.963054268
FBgn0033246	-0.182770729	-0.165865639	-0.025549476	-0.120495263	-0.122128938	-0.312145247	-0.205494903	-0.156236998	-0.14884417	10.42686855	10.07752908	0.344245349	0.5162791
FBgn0033247	0.043427134	0.053109619	0.116844192	-0.052280509	0.009128607	-0.032713594	-0.079541112	-0.083810796	-0.140220093	4.490926378	8.196987039	0.514423194	0.666716493
FBgn0033248	0.016462018	-0.013938274	-0.044217385	0.012993398	-0.105691855	0.105298093	0.068229279	0.049906359	-0.036894676	5.885868642	8.495942003	0.48503973	0.641898909
FBgn0033249	0.085775315	0.126052755	0.226613496	0.105667958	0.054101887	0.150492803	0.116028797	0.174939654	0.168908324	3.473993376	2.904907839	0.967945876	0.981554957
FBgn0033250	0.002954478	0.06789899	-0.225550455	0.011007884	-0.133700237	-0.197992619	0.151762158	0.031453871	0.112139343	6.782070574	41.33304392	4.35E-06	6.41E-05
FBgn0033252	0.03994731	0.143249743	-0.085482075	0.108090042	0.106514837	-0.089442904	-0.097301264	0.051602458	0.033908964	4.649913607	15.41808299	0.080073702	0.191473378
FBgn0033257	-0.201546347	0.229502463	0.027515674	0.048868928	0.027507127	-0.036503359	-0.237147059	0.087292237	-0.358753173	2.125559281	13.54338334	0.139520203	0.282764864
FBgn0033258	-0.05151818	-0.122060904	-0.281171489	-0.233045327	-0.132375709	-0.00083436	-0.066771411	-0.073176189	-0.363361845	5.555524565	41.44783551	4.15E-06	6.21E-05
FBgn0033259	0.05114383	-0.074490587	-0.025131096	-0.017246077	0.048086816	-0.051036552	-0.023597955	-0.097883105	0.0546648	5.985682548	10.40361049	0.318809064	0.489106168
FBgn0033260	-0.052453879	-0.085410882	-0.06747892	-0.128056042	-0.014833653	-0.094852533	-0.155085986	-0.05555564	-0.092937557	5.438828668	5.571308813	0.781937621	0.862920545
FBgn0033261	-0.124774731	-0.053031129	0.126380619	-0.028571725	-0.107108869	0.121267907	-0.015974918	-0.070420788	0.049819584	2.07041173	3.240946764	0.953971169	0.973026983
FBgn0033264	0.13931153	0.019786607	0.097460329	0.072494181	-0.084045638	0.083337342	-0.030433714	0.114072991	-0.057718273	4.027163411	9.08704556	0.429278259	0.59491667
FBgn0033266	-0.004009524	-0.07227173	-0.07682642	-0.091397822	0.08046849	-0.0733066	0.152528268	-0.023105981	0.070716362	4.294112514	11.91259524	0.218281749	0.382424688
FBgn0033268	0.166056978	0.234779839	0.277953217	0.276549039	0.194465702	0.2168022	0.141209112	0.284567325	0.160681258	9.571217088	10.3713977	0.321263323	0.491630005
FBgn0033271	0.125737222	-0.09541891	-0.054467915	0.295364734	0.003557678	-0.341710997	0.054809774	0.101427444	0.071171154	2.452404503	15.48890074	0.078352712	0.188530087
FBgn0033272	-0.046711151	0.040644441	-0.060254729	-0.037460944	-0.078616561	0.030851384	-0.106857519	-0.122371536	-0.04821065	4.743394924	5.760881507	0.763591204	0.851632598
FBgn0033273	-0.015100013	0.129728554	0.087921502	0.051216502	0.015923153	0.123948867	-0.0585745	-0.022848802	-0.057669848	3.956434293	7.041484803	0.632800107	0.75964977
FBgn0033274	-0.132337391	0.012660623	-0.009055656	0.008220674	-0.000730073	0.137021809	-0.005006733	0.076229824	-0.021239138	7.239388287	9.887927236	0.359634175	0.532210616
FBgn0033278	-0.056294968	0.101769086	-0.020263373	0.180424853	-0.048025184	0.143438389	0.090280058	0.142689509	-0.043080045	4.061221201	10.38284088	0.320390003	0.490815946
FBgn0033279	0.134708885	0.107294017	0.112798966	0.119841873	0.10084317	0.258202165	0.169413605	0.31106536	0.01952182	6.674798298	25.0792053	0.002884802	0.01504896
FBgn0033280	-0.121671078	-0.037269673	0.037845977	-0.030862021	-0.050445803	0.209387452	0.129116696	0.234598706	-0.068624332	6.754259929	35.11397068	5.69E-05	0.00056593
FBgn0033283	0.039357081	-0.038052918	0.026221139	-0.020240629	-0.044056761	0.162382121	0.10612419	0.162166867	-0.111459593	6.27678554	24.64925204	0.003384685	0.017153829
FBgn0033286	-0.032296661	-0.012724713	-0.017062182	0.006545551	-0.050134258	0.07776509	0.034337725	0.133595143	-0.070968893	10.12621881	11.59278789	0.237251171	0.404276657
FBgn0033287	-0.048997759	-0.004098964	0.054883767	0.052159312	-0.006345587	0.110442737	0.09392864	0.140370768	-0.069090695	9.881194715	13.34874581	0.147450342	0.29396342
FBgn0033289	0.010239693	0.036900286	0.022764136	-0.086195369	-0.09441759	-0.41926531	-0.250072999	-0.016462726	0.087887966	4.678060633	29.42624641	0.000549	0.003796603
FBgn0033292	-0.204863951	-0.03689155	-0.284682933	-0.500262429	-0.378447502	-0.001070559	-0.370483076	-0.009772285	-0.099327276	3.600179324	22.14249002	0.00843819	0.035409713
FBgn0033294	-0.43399618	-0.251383187	-0.200863875	-0.450331305	-0.957936682	-0.385864968	-0.287208017	-0.117631735	-0.014740909	5.522348569	7.621785074	0.572663571	0.71397338
FBgn0033296	0.041079586	-0.153414166	0.339039625	0.080752082	0.145365935	-0.032048815	-0.003781569	-0.075505813	-0.016559296	8.676930763	4.651518988	0.863567344	0.917806821
FBgn0033297	0.005650183	-0.384550719	0.177178303	-0.047230051	0.079019916	-0.131229091	-0.130392969	-0.188414638	-0.053556697	8.727444026	5.608483544	0.778372709	0.86046758
FBgn0033301	0.61755791	0.249489155	0.643983106	0.044536221	0.447793971	0.386491204	0.617194005	0.787379072	0.556705251	3.708766271	37.49456016	2.15E-05	0.000251569
FBgn0033302	0.243155534	1.003281952	1.06402233	1.516781226	1.106915932	1.016628704	1.559528595	1.182670034	1.101900559	5.092340865	80.71675579	1.16E-13	7.03E-12
FBgn0033304	0.350135237	0.100081024	0.2923434	0.197059506	0.386545689	0.356253729	0.216389399	0.131733535	0.509788184	4.570762403	40.69265099	5.69E-06	8.00E-05
FBgn0033308	-0.728776691	-0.632614105	-0.98987561	-0.80619239	-1.332803568	-1.177412121	-2.134050373	-1.115914878	-1.176764808	0.499911367	36.97981158	2.65E-05	0.000301124
FBgn0033309	0.158572832	-0.011477248	-0.170126862	-0.053839898	-0.099029133	0.000240372	-0.067465313	-0.063088622	-0.217572611	5.720409624	26.44285488	0.00172834	0.009820307
FBgn0033310	0.096607439	0.14844093	0.023284874	0.018990702	-0.102198771	-0.121611631	-0.123198199	-0.030160773	0.014243509	4.048955206	12.9294836	0.165823102	0.318455417
FBgn0033313	-0.062847609	0.124292041	-0.044254807	0.048193482	0.051510474	-0.195020018	-0.059562157	0.158880437	0.049632216	7.560420569	22.64426555	0.007046652	0.030744185
FBgn0033315	-0.146518373	-0.199520008	0.055192693	-0.318997022	0.028224648	0.145863507	0.045704806	-0.37417442	-0.229896167	1.988348806	15.92813733	0.068397518	0.171104999
FBgn0033316	0.091503571	-0.101033329	-0.05124586	0.000947115	-0.016920772	-0.090800892	-0.07056396	-0.102508279	-0.175134988	3.455890869	5.146046211	0.821395667	0.889815881
FBgn0033317	0.00125888	-0.025644906	-0.045371898	0.015296449	-0.079657075	0.038870759	-0.037111685	-0.11736603	-0.084919397	5.558483417	7.764567147	0.558035358	0.70254221
FBgn0033320	0.169925742	0.107191861	0.166466637	0.004286511	0.061082314	0.078534621	0.0844701	-0.01496535	0.020684947	6.621443605	7.609427206	0.573933917	0.714789066
FBgn0033321	-0.134086886	-0.235919539	-0.013045213	0.074696876	-0.018591623	-0.118182347	0.060552683	-0.178929182	0.042422712	4.287825432	16.34344026	0.060046921	0.155437745
FBgn0033322	0.241646228	0.115270691	0.051683801	0.080709614	-0.018222158	0.261227229	0.245978171	0.25222478	0.104438334	5.126950461	24.78811456	0.003214727	0.016422287
FBgn0033323	-0.017806952	-0.019521139	-0.071821868	-0.214480259	-0.08502707	0.042382997	0.057407977	0.060446454	-0.254726327	6.467530093	32.80550234	0.000144374	0.001241488
FBgn0033324	0.212785395	0.114594206	-0.188867731	-0.250052909	0.011066523	0.102125885	0.093888982	-0.110674083	-0.37908352	3.100322249	31.32080903	0.000260758	0.002042869
FBgn0033326	-0.274972395	-0.023482064	-0.053516788	-0.216191242	0.066805252	-0.04900023	-0.06831656	-0.1186201	-0.419892487	3.614850448	15.85861558	0.069893412	0.17397972
FBgn0033330	0.136287221	0.16522801	0.104715091	0.008663464	-0.034286997	0.172404718	0.138908503	0.191943492	-0.111625417	6.705231269	28.52011198	0.000780486	0.005105903
FBgn0033337	0.045166241	-0.043921443	0.037551352	-0.059406381	0.014905691	-0.142848658	0.014731567	-0.089145241	-0.124567075	5.828295088	14.59495623	0.102679725	0.229547467
FBgn0033340	-0.147814402	-0.110554908	-0.073635772	-0.26107086	-0.04208598	-0.250986681	-0.109547707	0.018428996	-0.120775717	3.452200382	10.12616537	0.340368354	0.511905488
FBgn0033341	-0.161846593	-0.205045352	-0.09627259	-0.057450719	-0.245435187	0.016224171	-0.094395483	-0.094915362	-0.162588513	3.985794725	10.30930058	0.326030779	0.496358204
FBgn0033342	0.147263529	0.09352563	0.002068358	-0.008263723	-0.002336329	0.042031975	-0.006674323	-0.063599714	-0.108428537	6.129049639	15.96107007	0.067699011	0.170206227
FBgn0033344	0.029960775	-0.054622982	0.058225983	0.095069156	0.132148337	0.166482158	0.110393939	0.137397663	-0.098978237	4.4705836	12.82663325	0.170609116	0.325211298
FBgn0033347	-0.044878734	0.122173216	0.122578793	0.336842522	0.030784423	0.48216882	-0.175867247	-0.177136841	0.313357123	1.029968541	10.20685994	0.333999874	0.505555948
FBgn0033348	0.038279977	-0.123981715	-0.075029897	-0.259184847	-0.292634887	0.107703849	-0.065866198	0.132096618	-0.027510536	1.043154373	4.242746231	0.894721402	0.936904913
FBgn0033349	0.024548806	0.10443799	0.104898789	0.122619034	0.029059638	0.102347057	-0.009133547	-0.025440976	0.013015931	5.884597306	10.25469157	0.330262808	0.501346067
FBgn0033351	0.186112486	0.246130725	0.154219821	0.149456056	-0.063828512	0.089316253	0.110611788	-0.133376663	0.022322395	4.205525655	18.06135692	0.034468327	0.102758628
FBgn0033352	0.03677562	0.091852812	0.042607966	-0.009756557	-0.004213442	-0.007301457	0.026054217	-0.004694432	0.047514402	6.196689661	3.582386941	0.936691565	0.962758013
FBgn0033353	-0.485609122	-0.266690601	-0.183828586	0.250854213	-1.010233119	-0.168820049	-0.196833877	-0.707964055	-0.472830886	4.321230474	21.35645484	0.011158366	0.0438283
FBgn0033354	-0.262010055	0.043593999	-0.418702239	-0.513392743	-0.281183187	-0.177257096	-0.316670207	-0.181149316	-0.269099141	1.964519272	11.57270213	0.238483674	0.405496037
FBgn0033355	-0.41519811	0.027858936	0.055573086	0.032370945	-0.400434559	0.378795151	-0.168122999	0.112369445	0.01682173	0.389184677	8.942992757	0.442553052	0.607321992
FBgn0033356	-0.019325168	-0.030014147	0.21021796	0.216209505	0.025417185	0.184304686	0.05859244	-0.119107599	0.097638971	4.150870385	10.77163698	0.291687476	0.462499791
FBgn0033357	-0.120569915	-0.074164557	0.042343762	0.127240294	-0.036943325	-0.029795227	0.002066142	0.086931783	0.005616259	6.148668015	13.58138395	0.138014794	0.280749291
FBgn0033358	0.11080716	0.137457671	-0.07908152	0.218175767	0.002775903	-0.136214092	-0.075315966	-0.197917684	-0.041737353	3.685779467	17.96311655	0.035603872	0.105459107
FBgn0033359	0.163763688	0.310065619	0.013693466	-0.272805376	0.040050485	-0.026155572	0.316613522	-0.487060559	-0.393920484	-0.213737543	7.755417302	0.558969876	0.703418345
FBgn0033364	0.079008104	0.081138502	-0.086704993	0.075906148	-0.059737629	0.124519893	0.135133206	0.167282906	-0.172356045	6.369839251	35.78209105	4.33E-05	0.000455046
FBgn0033365	0.093913322	-0.040746687	0.000287506	0.196495738	-0.426697825	-0.057736381	-0.281913012	-0.531748343	-0.18200047	2.38725423	18.70834059	0.027790234	0.087598826
FBgn0033366	-0.083099171	-0.24911271	-0.136833331	-0.031084147	-0.339168077	-0.130209027	-0.126313989	-0.24360234	-0.099986357	5.079903707	28.22941994	0.000873196	0.005598157
FBgn0033367	0.673547199	0.634597159	0.259493682	0.714387433	0.463890559	0.42309106	0.584693823	0.57568171	0.930922552	6.605924667	32.68869932	0.000151282	0.001285567
FBgn0033368	-0.122992772	0.046226089	-0.104370448	-0.011555694	-0.069501791	-0.223298984	-0.20131418	-0.053642284	-0.010324821	3.095256285	5.618408875	0.777418102	0.859906537
FBgn0033369	0.107023465	-0.042225993	-0.026663571	0.002983939	0.04187953	-0.080818469	0.057130264	-0.126266002	-0.002180447	4.172112461	6.76364752	0.661711737	0.780701403
FBgn0033371	-0.037645325	-0.092295735	-0.090180144	-0.169462223	-0.143163701	-0.038414814	-0.025369212	-0.031666533	-0.170479739	6.578125396	15.15439154	0.086781473	0.203217979
FBgn0033372	-1.429568119	-1.26551496	-1.417170296	-1.256260042	-1.157104273	-1.846759336	-1.346528335	-0.99551659	-1.765868491	1.021116227	23.02590587	0.006138398	0.027595291
FBgn0033373	-0.158655599	-0.092558959	0.0793586	-0.151650602	-0.132383618	-0.201919877	-0.198770386	-0.272808551	-0.124927294	5.545378218	25.20318414	0.002754452	0.01449447
FBgn0033374	0.269732495	0.057430029	0.426738208	0.580658488	0.18378954	0.154529492	0.223193666	-0.257521513	-0.309614616	0.320822977	10.90584756	0.282217887	0.452332558
FBgn0033375	-0.03656184	-0.053918995	0.204448711	0.098958815	-0.088890817	-0.050010349	-0.192551665	-0.135422252	-0.053846179	2.975730761	11.33187058	0.253644963	0.42187448
FBgn0033376	-0.108177697	-0.008814971	-0.217477565	-0.117222936	-0.082349495	-0.102204299	-0.105034754	-0.167826464	-0.042209786	4.473614409	8.272787427	0.506906858	0.660759645
FBgn0033377	-0.057182022	-0.077733217	-0.110718498	-0.022425357	-0.095800973	0.094092437	0.087392209	0.113913225	-0.12939851	8.563796597	33.2292016	0.000121819	0.001075587
FBgn0033378	0.083631832	-0.078903198	0.048501641	0.255389841	0.013146765	-0.03118752	-0.025440581	0.077134448	-0.07811901	4.364326661	15.49415932	0.078226245	0.188382903
FBgn0033379	-0.036547137	-0.070142144	0.070519948	0.173074387	-0.050181961	-0.10500335	0.003042222	-0.082282164	-0.007345452	4.605361823	14.10620087	0.118597291	0.253739346
FBgn0033380	-0.082557091	-0.094557201	0.017318601	-0.046027639	-0.02317265	-0.114692351	-0.166837904	-0.132392786	-0.122778438	3.308070297	3.383575858	0.947130269	0.969219057
FBgn0033381	-0.174206988	-0.202249361	-0.255537766	-0.571638326	-0.001853597	0.224192681	-0.350583006	-0.161165466	-0.492674159	4.21240247	58.51497821	2.59E-09	8.00E-08
FBgn0033382	0.012689798	-0.064521704	-0.013760356	-0.12339726	-0.05238872	0.084391398	-0.013547538	-0.034520544	-0.080437861	7.450521935	12.44430645	0.18940408	0.347105461
FBgn0033387	0.112381503	-0.012996545	0.119164468	0.054938299	0.066580205	0.143941692	0.256119193	0.107580395	-0.029737179	6.048592021	13.5090838	0.14089091	0.284593226
FBgn0033388	-0.110233038	0.12565358	0.150813103	0.412699368	0.406215276	-0.012465236	0.053541135	0.150997114	-0.48157207	0.761339589	5.793027357	0.760440987	0.850173318
FBgn0033391	-0.102501486	-0.154744159	-0.135151596	-0.134645233	-0.073693147	-0.071013999	-0.117780942	-0.126720572	-0.008777114	7.109306055	9.926164404	0.356495669	0.529262835
FBgn0033392	0.242998658	0.240610848	0.037712539	0.227909017	0.221492337	0.037187234	0.106742551	0.159355258	0.107664858	2.485762439	3.904458196	0.917587478	0.951132623
FBgn0033395	-0.11146786	-0.179733146	0.228468081	-0.090897704	-0.048941739	0.048079983	0.089278025	0.235501191	0.079183429	4.166279377	29.95410701	0.00044668	0.003213643
FBgn0033397	-0.168405189	-0.473072339	-0.139651114	-0.102280912	-0.315715654	-0.221607101	-0.288328989	-0.053602729	-0.054244478	4.21850338	26.1924624	0.001899952	0.01064342
FBgn0033400	-0.052058291	-0.141346208	0.177819032	-0.142410892	-0.055554483	-0.190700208	-0.167618666	-0.226920585	-0.091754231	4.441300511	36.78315412	2.88E-05	0.000322016
FBgn0033401	0.03158491	-0.162167763	-0.107843914	-0.219533813	-0.245115193	-0.177076839	-0.269861995	-0.31082961	-0.252102144	3.939745118	20.24052407	0.016484695	0.058987095
FBgn0033402	0.012276917	-0.00653213	0.026429404	-0.032445621	0.127732307	0.048462096	0.11206656	0.173914248	0.237835118	6.706702965	36.59051545	3.11E-05	0.000342975
FBgn0033403	-0.132659757	0.276646868	-0.105077374	0.384475728	0.134131418	-0.087565106	0.082504891	0.135956249	0.237577089	2.874004023	18.03080042	0.034817877	0.10360967
FBgn0033405	0.049233834	0.019655272	-0.050121844	0.122983269	0.101187168	0.037944606	-0.177383921	0.035810612	0.012329493	1.971355201	2.554837978	0.979372148	0.988019458
FBgn0033413	0.07211281	0.172916718	0.12267599	0.150656267	0.137115542	0.138559741	0.186962555	0.181142829	0.13406143	6.916766326	10.05178732	0.346309032	0.518407864
FBgn0033421	-0.001785354	-0.070147143	-0.067266551	0.118647	-0.09815673	-0.04438233	0.032132581	-0.136887717	0.015054744	3.241495114	5.879656163	0.751899814	0.84371338
FBgn0033423	0.411426761	0.334061734	0.233001399	0.344304488	-0.008295936	0.245646305	0.34685109	0.365648306	0.309232068	5.0004131	31.63231894	0.000230464	0.001839874
FBgn0033426	0.086674583	0.170377246	0.187567702	0.179295869	0.269279551	0.108298422	0.178270696	0.10826365	0.315679411	5.626976799	22.52632965	0.007352461	0.031778054
FBgn0033427	-0.259657182	-0.245937121	-0.197271374	-0.304874365	-0.478153764	-0.311171337	-0.123431232	-0.3233452	-0.306936811	3.043231397	14.17983	0.116070581	0.250599534
FBgn0033428	0.120160159	-0.081695402	0.016134021	-0.033401175	-0.118624289	-0.035762036	-0.016355717	-0.11266541	-0.101832708	5.658701371	11.16073562	0.264852089	0.434393563
FBgn0033429	0.024271117	-0.409926946	-0.370499913	-0.289783525	-0.291774343	-0.27515736	-0.261440362	-0.388631028	-0.28521852	1.920945109	5.912698072	0.748623072	0.841526422
FBgn0033431	0.272777222	0.080368898	0.305581102	0.188097469	0.327116464	0.294600725	0.203468643	0.266525943	0.199898457	4.746859325	18.62784412	0.028549918	0.089424778
FBgn0033434	0.021119555	0.097713403	0.044271494	0.140759732	-0.003972274	0.125483381	0.056509215	0.076654309	0.139350946	6.639160928	11.48348168	0.244017744	0.411510268
FBgn0033437	-0.151670072	-0.082431933	-0.144656	-0.131890844	0.034805271	0.023762182	-0.057917587	-0.028066451	-0.04478304	4.584933942	8.931631934	0.443608999	0.608278607
FBgn0033438	0.033403501	0.19639475	0.074841526	0.185791839	0.052441178	-0.019318274	-0.085764675	-0.073866381	0.071662284	4.154065935	13.74393468	0.131729962	0.271797561
FBgn0033440	0.037597141	-0.06831364	-0.015557271	-0.027982174	0.087470437	-0.025909225	0.186175721	-0.061373634	0.02387376	3.710963837	9.151964488	0.423366537	0.589139832
FBgn0033442	-0.044252569	0.044840824	0.051966832	0.005237055	0.021729783	0.168621455	0.126180328	0.211339456	-0.051642576	7.929877363	21.74301778	0.009730098	0.039403099
FBgn0033443	0.23203132	0.25794285	0.115187373	0.185431565	0.162835952	0.152845784	0.324403444	0.32884294	0.222858337	3.883943654	10.95503789	0.278803464	0.448917535
FBgn0033446	0.338724468	0.38977573	0.363721447	0.508512211	0.436005178	0.472259303	0.426670479	0.363704649	0.230145475	9.259227821	15.94157271	0.068111773	0.170783913
FBgn0033447	0.223644446	0.194144719	0.151184713	0.25638258	0.116295816	0.136564655	0.254416896	0.231980751	-0.15030727	3.795691057	18.88295508	0.0262067	0.084147279
FBgn0033448	0.318870704	0.106102615	0.180206981	0.117427872	0.368439504	0.308739746	0.254908216	0.233068675	0.359842996	6.522210424	22.94462713	0.006321882	0.028233171
FBgn0033449	-0.147546116	0.091500755	0.066159621	0.139237569	-0.011388478	-0.284364022	-0.157978166	-0.191489443	-0.141845732	1.940341847	8.390777459	0.495294668	0.651090355
FBgn0033450	-0.360226918	-0.056280635	0.063654043	-0.537189584	-0.698455737	-0.491671416	-0.265891987	-0.854035971	-0.326342023	0.864619664	17.00840801	0.04858447	0.132576209
FBgn0033451	0.188649732	0.285329456	0.143314273	0.248335183	0.00594784	-0.096460909	0.060386422	0.067470512	0.175361321	3.710066766	14.53535466	0.104515423	0.232525156
FBgn0033452	-0.139716503	-0.042891944	-0.017082154	-0.069548569	-0.107224875	-0.154617889	0.002186135	-0.08819124	-0.04251052	5.722104126	9.449906342	0.396821545	0.56506918
FBgn0033453	-0.033447109	-0.145834567	-0.10002173	-0.236644579	-0.077198662	-0.117978448	-0.057639058	2.35E-05	-0.281712716	4.382907294	15.39089361	0.080743346	0.192595746
FBgn0033454	0.439151498	0.347956971	0.09061998	0.366986219	0.220050029	0.134917967	0.146646146	0.025947915	0.180564519	3.296237053	26.24820563	0.001860371	0.010452136
FBgn0033457	-0.247425198	-0.143588922	-0.127137811	0.068991861	-0.200530286	-0.055366814	-0.008059362	-0.013035044	-0.199250698	5.202817697	23.46041959	0.005241044	0.024358296
FBgn0033458	0.825402974	0.877626102	1.021275932	0.744783341	1.027781516	0.698826765	1.202130863	0.943118012	0.84109857	0.314972354	6.970097986	0.640232765	0.765237986
FBgn0033459	-0.167364367	-0.09397629	-0.108632382	-0.120654649	-0.11088402	-0.267364515	0.152488348	-0.011428295	0.050169843	2.399630905	8.192051682	0.51491405	0.666923698
FBgn0033460	0.003294922	0.040693888	0.037781713	0.025362886	0.023795218	0.014927313	0.055364642	0.070128399	-0.050020694	7.542010034	4.278797956	0.892123404	0.93540833
FBgn0033461	-0.030295768	-0.102383194	-0.2247518	-0.282717526	-0.166418197	0.063646646	0.040111852	-0.00190785	-0.314150746	5.594163275	43.89745426	1.47E-06	2.48E-05
FBgn0033463	-0.009192191	-0.033384666	0.012258072	0.005568998	-0.033217227	-0.079766671	-0.075418469	-0.06081996	-0.03713529	6.703300941	4.514061792	0.874448367	0.924265814
FBgn0033464	-0.362718542	-0.344155159	-0.262557866	-0.026541522	-0.138474795	-0.354696618	-0.122340822	-0.172266958	0.031909793	5.07829917	13.64263202	0.135617432	0.277142761
FBgn0033465	0.007530627	-0.130331569	-0.025355912	-0.1049834	-0.060958512	-0.079594508	-0.072377491	0.034380907	0.005521941	6.659052883	6.18413602	0.721357098	0.822981801
FBgn0033466	0.032640546	0.022144861	0.04621836	0.128523109	-0.098887648	-0.025746812	-0.018491739	-0.08453685	0.036731633	6.217510636	17.73714051	0.038348585	0.111866196
FBgn0033467	-0.036375584	0.116986553	0.133734451	0.228445227	-0.045572782	0.264059876	0.246957556	0.169339411	0.095099881	3.003787666	10.37411453	0.321055833	0.491442408
FBgn0033468	0.085506201	0.066618997	0.049310266	0.093237127	0.019673637	0.216220473	0.136582747	0.107080673	0.048835987	6.995783298	16.87770255	0.050665943	0.136704461
FBgn0033471	0.121461819	0.27027666	0.243000505	0.361657401	-0.206173901	-0.257518932	0.143231086	-0.072114939	0.012187604	2.268597402	27.53272209	0.001141262	0.006994247
FBgn0033473	0.022570801	-0.167433736	-0.127987624	0.211243519	-0.18314873	-0.130005578	-0.106891874	-0.378771435	-0.115656923	3.363812265	21.78253601	0.009594331	0.038999147
FBgn0033474	-0.017064694	0.01390668	0.001002943	-0.04591722	0.025294979	-0.052815774	-0.057059743	-0.151343921	-0.10276266	5.679136045	10.06983811	0.344861077	0.51671602
FBgn0033475	-0.219781777	-0.071017966	0.082957764	-0.088834222	-0.155412089	-0.081150455	0.005470106	-0.080539081	-0.123287876	4.092851752	7.737393595	0.560811941	0.704746405
FBgn0033476	0.048715583	0.157395871	0.105920642	0.171127478	0.187312032	0.137363318	0.153870716	0.140112746	0.233527109	8.497066621	17.05351738	0.047884466	0.13106896
FBgn0033479	0.012913072	0.012894377	-0.206844836	0.060702051	0.008855469	-0.145574665	0.001436986	-0.218722597	-0.12801903	4.150637254	15.10501335	0.088091535	0.205535041
FBgn0033480	0.089664293	-0.051920494	0.159458576	0.10408717	-0.042400252	-0.052592112	-0.14228409	-0.367158507	-0.09900193	3.627527004	19.90066161	0.018535452	0.064427445
FBgn0033482	0.031213257	0.024320922	0.00260692	0.08932375	-0.012973901	-0.010284435	-0.052931739	-0.149137084	-0.08257672	6.916165412	18.1908654	0.033022636	0.099780291
FBgn0033483	0.103881686	0.066778955	0.101505981	0.252500512	0.152527247	0.0571756	0.196879543	0.111579989	0.298013857	5.423960649	18.33936065	0.031434358	0.096220819
FBgn0033484	0.061986685	0.083640912	0.019494229	0.067537412	0.022988621	0.041160676	-0.021517192	0.042975673	0.116152061	7.205136747	6.29973595	0.709584945	0.814748359
FBgn0033485	-0.115637252	0.089534027	0.125208426	0.169527112	-0.105827691	-0.052536831	0.067121231	-0.258601578	-0.036032452	3.724983365	18.58253362	0.028986009	0.090346758
FBgn0033486	0.056273452	-0.034413541	-0.025677164	0.049325391	-0.015228542	-0.055712193	-0.053269342	0.021173771	0.001512506	5.194289077	3.565827827	0.937600927	0.963054268
FBgn0033490	0.009781715	0.064515963	0.338159519	0.013052972	0.256400541	0.033572715	0.267152474	0.236092976	-0.786484497	2.621988771	52.88020693	3.08E-08	7.55E-07
FBgn0033491	-0.069752268	-0.155047179	-0.199136384	-0.055177036	-0.366182363	-0.241956593	-0.299751253	-0.321565079	-0.206103285	2.911529458	10.64158678	0.301078276	0.471366614
FBgn0033494	-0.044419225	0.035858473	-0.068971174	-0.003118286	-0.117046589	-0.066460553	-0.018343968	0.044815412	0.083154535	5.392620765	9.650870623	0.3794812	0.549313522
FBgn0033495	0.091933887	0.15567246	0.126082087	0.136802402	0.046471255	0.12698903	0.078659828	0.21479733	0.139172504	8.076555281	13.1006677	0.158103814	0.308403992
FBgn0033497	-0.030313996	0.268119944	0.223981014	0.177555584	0.342372276	0.245991599	0.079211793	0.519450439	-0.051237436	0.658764882	5.152987997	0.820773121	0.889447067
FBgn0033498	0.003825041	-0.025653982	-0.123931877	-0.271296214	-0.219655888	-0.083970474	-0.069267467	-0.053648002	-0.398442169	5.031528416	43.78087883	1.55E-06	2.59E-05
FBgn0033499	0.11100634	0.102746726	0.026624262	-0.01523635	0.101193783	0.33248182	0.090342362	0.036312035	0.017580776	4.112637395	12.64513918	0.179331599	0.335411126
FBgn0033500	-0.228676989	-0.025209209	0.183850894	0.422820802	-0.025456366	-0.058055778	-0.15920454	0.127587278	0.565164519	2.81926273	54.75379364	1.36E-08	3.59E-07
FBgn0033502	0.117776033	0.172766397	0.226755685	0.157577479	0.266738467	0.175341486	0.028683913	0.044209042	0.359398699	3.311387671	12.7549397	0.174012101	0.329683081
FBgn0033504	-0.038874073	-0.106835577	-0.130833478	0.098800626	0.017775669	-0.207554827	-0.190743452	-0.139724301	-0.032234035	8.560379508	27.72567951	0.001059894	0.006568835
FBgn0033507	-0.287750689	-0.158220889	-0.044493536	-0.137124435	-0.172366997	-0.259596685	-0.171709679	-0.070818706	-0.103491622	2.351503906	3.90548585	0.917522273	0.951132623
FBgn0033512	-0.122739595	-0.140888591	-0.088019662	-0.087625969	-0.157136737	0.019800841	-0.037087046	-0.071314917	-0.185163499	8.243796922	10.36746105	0.321564136	0.491894237
FBgn0033519	0.122931	-0.214147697	0.082874843	-0.851368532	-0.086632268	-0.922571554	-0.246341104	-0.096747713	0.179578436	1.228783503	15.61115688	0.075459226	0.183317662
FBgn0033523	0.105519812	-0.252658884	0.073313539	0.064103113	0.005264426	0.081073219	0.001381823	0.190345001	0.122711459	3.878264934	16.06467528	0.065543221	0.166125361
FBgn0033524	-0.132340265	-0.082429007	-0.037005436	-0.191029877	0.152048044	0.005161533	-0.412464901	-0.32534211	0.019695572	5.148368928	45.88720373	6.32E-07	1.16E-05
FBgn0033526	0.650218333	0.088664326	-0.259444882	-0.02629451	0.327015816	-0.405957962	-0.140904685	-0.158896546	-0.23090479	3.338297211	64.24196557	2.03E-10	7.56E-09
FBgn0033527	-0.224779122	-0.237504567	-0.395321651	-0.579569487	-0.360970909	-0.377795502	-0.355057574	-0.482387894	-0.273658204	2.284996392	11.15346122	0.2653365	0.434545959
FBgn0033528	-0.615540034	-0.352080142	-0.124559162	-0.336899545	-0.191473854	-0.050075004	-0.367239253	-0.399383326	-0.19806356	3.67007504	44.51194047	1.14E-06	1.96E-05
FBgn0033529	-0.045483039	-0.017926821	-0.008740572	-0.143279064	-0.035198362	-0.089387385	-0.014097434	-0.149804904	-0.176616334	5.559548656	8.648516766	0.470330863	0.631201561
FBgn0033538	-0.215454491	-0.128483166	-0.073315954	-0.264799065	-0.220939022	-0.547358212	-0.28631571	-0.267973449	-0.19243736	5.332769247	38.95095899	1.18E-05	0.000149383
FBgn0033539	0.012267199	0.019615319	0.034637297	-0.093118639	0.121372474	0.025963877	0.011469658	0.065212608	-0.050625792	4.529199446	7.016050351	0.635448253	0.761640304
FBgn0033540	0.003950442	0.164500215	-0.118777513	0.062783802	-0.030327559	0.022104194	-0.04241551	0.061852303	0.096853779	3.58788596	8.50200135	0.484451699	0.641440465
FBgn0033541	0.073990769	0.462202016	-0.060526973	0.255391315	0.031691815	0.623034824	0.235034277	0.020663911	0.77059535	2.520256944	44.66468473	1.06E-06	1.86E-05
FBgn0033542	0.029919789	-0.003887474	-0.055516929	-0.050274606	-0.120634325	0.127581808	0.107135235	0.053364125	-0.238947261	7.262967807	44.98363981	9.29E-07	1.64E-05
FBgn0033543	0.130530164	0.049749706	0.218183	0.119558918	0.084025139	0.087758535	0.057171322	-0.045040096	0.168735435	6.132748862	13.57720759	0.138179566	0.28103493
FBgn0033544	0.044960641	0.09146528	0.131358914	0.09808663	0.110492337	0.103361103	0.094610292	0.123305365	0.140394202	8.221567447	7.230742329	0.613109541	0.74468836
FBgn0033547	0.187373208	0.19788202	0.283071026	0.234748066	0.173660847	0.105028232	0.304340135	0.333703217	0.118892417	2.580500519	5.705751337	0.768968349	0.854545632
FBgn0033548	-0.109030061	0.126343803	0.507605977	0.37214351	0.134996933	0.222710745	0.294225145	0.430255669	0.394172862	3.084937981	34.12924902	8.48E-05	0.00079028
FBgn0033549	0.4501202	0.702402608	0.763525064	0.756628085	0.520673626	0.431778097	0.789988796	0.281962445	0.304485835	-0.349183787	5.730960471	0.766513631	0.853489705
FBgn0033550	0.120280454	0.025473065	0.010119624	0.263891158	0.135946206	0.167939152	-0.020963647	-0.226545509	0.111645584	2.541227997	11.78344086	0.225795046	0.390922209
FBgn0033551	-0.047247995	-0.005023449	-0.035621398	-0.087919261	0.0390481	0.031686993	0.038754539	0.056983689	-0.107342282	5.918354152	10.25034903	0.330600923	0.501793325
FBgn0033554	0.098865593	0.033609246	0.07067144	0.17049012	0.022217307	0.083497463	0.211371297	0.044319624	0.159679801	0.921406411	1.265962582	0.998539345	0.998972175
FBgn0033556	-0.011212237	0.091538838	0.028304802	0.200628388	0.054800386	0.288655178	0.121508315	0.045889534	-0.100872894	4.884585053	30.88895599	0.000309299	0.002363783
FBgn0033557	0.360455914	0.021617465	0.135926893	0.318517621	-0.128807564	0.67365355	0.22035645	-0.221630906	0.114103053	4.018086205	115.6639775	1.03E-20	1.83E-18
FBgn0033558	-0.148897696	-0.057706357	-0.191392903	-0.353244017	-0.274753162	-0.282005809	-0.31826456	-0.124183741	-0.046745188	2.831112162	10.38452896	0.32026131	0.490812153
FBgn0033564	0.135945529	0.076735707	0.246237464	-0.031432555	0.112419774	0.028962341	0.072054191	-0.01053518	0.057567097	5.235784522	11.81840397	0.223741524	0.388760418
FBgn0033566	-0.315761262	-0.012348527	-0.076421441	-0.113273054	-0.120464708	-0.142356153	-0.093078841	-0.237368081	-0.157924926	3.022749512	7.547834228	0.58027461	0.719480565
FBgn0033569	-0.331605046	-0.42617941	-0.324213122	-0.291089523	-0.398613147	-0.172857906	-0.325397702	-0.415435584	-0.345646636	2.80390512	10.67725682	0.298481539	0.468636321
FBgn0033570	-0.061835692	0.045201049	0.061719039	-0.02684743	-0.015127725	-0.036357072	-0.160243631	-0.044175472	0.101784184	7.303207318	7.288919028	0.607066489	0.740074719
FBgn0033572	0.069889784	-0.012282921	-0.28682153	0.22557772	-0.251954184	0.260864155	0.142264821	-0.095603696	-0.304325522	2.280483351	18.17519108	0.033194564	0.10005547
FBgn0033574	0.579206526	0.307838595	0.53526879	0.589706225	0.401480116	0.4281876	0.586245381	0.397492131	0.576404806	5.451485631	58.06744497	3.15E-09	9.56E-08
FBgn0033578	0.696263221	0.455849544	0.727359129	0.764401047	0.276499283	0.267518139	-0.407864931	0.508695078	0.549449919	-0.146300835	11.66610645	0.23279368	0.39905512
FBgn0033579	0.004943189	0.164511007	-0.038344054	-0.054294	0.089021959	-0.140135498	-0.39241856	-0.043158885	0.021890786	0.665732429	4.048286822	0.90820573	0.94545267
FBgn0033581	-0.031175161	-0.064971383	-0.005872677	-0.069748747	-0.092970291	-0.088952365	0.028298688	0.007387768	0.081007187	4.439306165	7.039748156	0.632980916	0.759753723
FBgn0033582	0.258570364	0.294126831	0.521988676	0.547755184	0.51228638	0.549235213	0.410406398	0.464162894	0.619944025	2.994332885	13.36357758	0.146832971	0.293162429
FBgn0033584	-0.121093868	-0.030273184	0.231540401	0.318231706	-0.141052364	-0.043856945	-0.222357407	-0.244071528	-0.150714985	4.194084486	39.84133908	8.12E-06	0.000108683
FBgn0033597	-0.451996854	-0.39600413	-0.301987069	0.094368183	-0.232674491	-0.414196316	-0.47791718	-0.571791901	-0.044783078	1.978860212	17.36666275	0.04327427	0.122009548
FBgn0033599	0.316835375	0.298727294	0.305739509	0.281256986	-0.144158346	0.005479892	0.706828622	0.500418262	0.050431538	1.977255417	32.55801871	0.000159397	0.001341678
FBgn0033602	-0.000737456	-0.283719346	0.192933742	0.427054788	0.224479448	0.008803732	-0.233890711	-0.054848312	0.231115933	2.864942258	32.77581894	0.0001461	0.001251664
FBgn0033603	-0.158289488	0.019339132	-0.216060232	0.182265402	-0.323690308	-0.44070373	-0.089628649	-0.27540434	-0.351265303	4.763814914	14.11786602	0.118193844	0.253194165
FBgn0033605	0.016682126	-0.131518302	0.115890391	0.134409896	-0.199580709	0.114442428	0.011526578	0.040577818	0.394389905	3.03247976	22.80648731	0.00664586	0.029452082
FBgn0033607	-0.09345401	-0.03720822	-0.00087955	-0.145789642	-0.002684808	0.02725962	-0.093502033	-0.248977741	-0.117065346	4.970248814	17.51673218	0.041212744	0.117896644
FBgn0033608	-0.05985714	0.009342809	0.131195671	-0.023533744	-0.096457791	-0.027824071	0.067746371	-0.00525487	-0.051674729	6.072147102	13.82753546	0.128593739	0.267631628
FBgn0033609	0.153064201	0.213876818	0.193772399	0.332575217	0.202277696	0.218689655	0.234381052	0.157046524	0.250019289	4.863173044	13.54453274	0.139474465	0.282721822
FBgn0033610	0.135818301	-0.025983652	0.219698254	0.061018868	-0.017541233	0.230881	0.250995135	0.333382903	-0.095214348	5.803542796	49.56872388	1.30E-07	2.78E-06
FBgn0033615	-0.101277346	-0.129213463	0.069368374	-0.055014654	-0.156436217	-0.051171468	-0.153486876	-0.387172444	-0.031808868	2.978122837	14.28420706	0.112568515	0.24531812
FBgn0033616	0.127448793	0.086156183	0.057637613	-0.036785124	0.025078181	0.043003275	0.055336766	0.155671724	0.016860728	3.625079694	3.963412384	0.913804073	0.9486595
FBgn0033623	-0.018977155	0.079013296	0.056547717	0.247705288	0.193791538	0.327043542	0.267191745	0.249701179	-0.089542158	2.742973867	13.98491332	0.122862904	0.259754588
FBgn0033624	0.064028493	0.124821062	0.059040224	0.07063642	0.078322095	0.043643869	0.016072228	-0.039284904	0.037602591	6.469974475	6.705395608	0.667761203	0.784641511
FBgn0033627	-0.256509963	-0.033629528	-0.00779176	0.242220055	1.109600738	0.300273751	-0.162129035	-0.372765988	0.830879437	3.109213272	279.0059999	7.34E-55	1.21E-51
FBgn0033628	0.085907439	-0.352621248	-0.17290576	-0.345323092	0.508206951	0.472830107	0.41716209	0.603564463	0.049821294	3.072348319	91.38645596	8.58E-16	7.51E-14
FBgn0033629	-0.183767427	0.086868731	0.230843466	-0.643686129	-0.229638251	-0.737955888	-0.60627897	-0.61807002	-0.306555956	1.659192544	35.06935431	5.79E-05	0.000572337
FBgn0033631	0.119136962	0.065164107	-0.056509436	0.195017869	0.166109533	0.023410596	0.100364841	-0.035017242	0.172856052	6.229025394	24.77645906	0.003228669	0.016478922
FBgn0033633	0.281300819	0.17516072	0.194309325	0.44840812	0.015099429	0.217520322	0.063490192	0.075347399	0.403406985	3.823117552	27.16839076	0.001311801	0.007821054
FBgn0033635	0.055250564	0.292850337	0.174058987	0.070507934	0.128308869	-0.029477922	0.078229235	0.082987358	0.184820859	4.772919647	14.09225325	0.119081236	0.25438256
FBgn0033636	-0.171873571	-0.062689093	-0.087689412	0.030993022	0.134733506	-0.177257262	-0.070752668	-0.03879079	0.052738501	6.427251475	12.45206154	0.189006806	0.346652662
FBgn0033638	0.003216154	0.057734581	-0.154846425	0.131132314	-0.036030907	-0.092447461	0.006547739	0.024488494	0.059985299	7.788401748	18.46103219	0.030186229	0.093286613
FBgn0033639	-0.066483782	0.017676147	-0.037605445	-0.064358711	-0.007309838	-0.159101473	-0.13882535	0.015161869	-0.051477904	6.805826381	8.981681489	0.438966872	0.603559835
FBgn0033644	-0.020984851	0.048587285	0.029925639	-0.031397084	-0.080415798	-0.071939839	0.079369488	-0.021994541	-0.1511492	4.171265576	6.895504784	0.647998001	0.770678855
FBgn0033649	0.100985182	0.168527986	0.047587166	0.158890363	0.057752977	0.070754958	0.156202857	0.263211918	0.348898579	4.899678602	17.81644416	0.037363829	0.109547405
FBgn0033652	0.069577353	0.083641241	0.031391714	0.06885684	0.266645144	0.014688929	0.102342257	0.092448993	0.231768959	5.069332064	8.606390737	0.47437133	0.635319868
FBgn0033653	-0.042242604	-0.101212852	0.131471352	-0.053482799	-0.117041295	-0.048139307	-0.125287145	-0.16783965	-0.07187747	2.906583381	5.581391364	0.780972399	0.862267651
FBgn0033654	-0.06272838	0.022593616	0.065301033	0.169111391	-0.088205708	-0.088439061	0.064091556	-0.032613934	-0.04075698	3.540553402	7.363600617	0.599319396	0.73458798
FBgn0033656	0.186700065	0.081137204	0.116128238	0.165330982	0.020693929	0.060868225	0.096828273	-0.132351911	0.036602381	4.898900475	18.78780135	0.02705886	0.085991123
FBgn0033657	-0.063395756	0.075640157	-0.07006299	0.197119333	0.222117581	-0.059473184	0.197330244	0.166786905	0.01153343	3.634288927	20.40258769	0.015584093	0.056535817
FBgn0033658	-0.735891399	-0.201391703	-0.65919458	-0.173896316	0.122853328	0.335782214	-0.435826136	-0.109145126	-0.212383588	1.08247509	29.03311548	0.000639759	0.004313483
FBgn0033659	-0.005363094	-0.02507369	0.080738387	-0.211094205	0.256294341	0.200934231	0.21155266	0.280606931	0.133307294	4.521406236	10.30972241	0.325998232	0.496358204
FBgn0033661	-0.118039393	0.067534557	-0.123499083	-0.00424891	-0.02329652	-0.198099805	0.051193433	0.054060882	0.083806768	4.891900132	7.039388369	0.633018375	0.759753723
FBgn0033663	-0.04857459	-0.193245056	-0.10241406	-0.170384791	-0.181729368	-0.053096937	-0.130769895	-0.170374709	-0.132556287	8.761246294	12.94937916	0.164910212	0.317230179
FBgn0033665	-0.097571779	-0.036974076	-0.15910543	-0.071816385	-0.06378886	-0.032397353	-0.004613478	-0.096888481	-0.051334705	5.213680829	4.841952345	0.847862235	0.907216523
FBgn0033667	0.301582285	0.388615757	0.285912484	0.107032565	0.03428813	0.268400501	0.362265906	0.087376255	0.83597003	1.24545565	16.44971417	0.058063905	0.15122037
FBgn0033668	-0.474080774	-0.338604886	-0.183704358	0.178035472	-0.285047737	-0.411549074	-0.326415268	-0.635733435	-0.287457291	1.451269589	13.17312792	0.154927618	0.304204922
FBgn0033669	0.180843539	0.084174023	0.092960963	0.070494735	-0.01633525	0.061327716	0.10472564	0.114259729	-0.05883131	7.153547522	18.66141248	0.028230793	0.088552147
FBgn0033672	-0.010055987	0.018215786	-0.016507015	0.130654025	-0.046578691	0.11500327	-0.014630115	-0.014149885	-0.076658775	6.050536265	13.40719844	0.145029851	0.290781494
FBgn0033673	0.02196696	0.117221503	0.014439448	0.071296841	0.168387152	0.066474327	0.083233404	0.158812772	0.014013054	5.583039408	9.994967259	0.350892796	0.523030595
FBgn0033674	-1.845332381	-1.491427409	-1.546290481	-1.04242443	-1.974309027	-1.284367439	-1.593509987	-0.290559988	-0.710944732	1.30093564	123.2396658	2.90E-22	6.08E-20
FBgn0033677	0.204315234	-0.009157725	0.124043527	0.433853554	0.371830045	0.047273734	0.305170747	0.145246271	0.152765829	4.520176647	53.29669783	2.57E-08	6.41E-07
FBgn0033679	0.058603418	0.111324054	0.155644029	0.384457865	-0.021334182	0.031740894	0.138730645	-0.000845477	0.096054566	4.444411955	21.67951272	0.009952119	0.04008637
FBgn0033680	0.100982917	0.060080675	0.108854893	0.142043779	-0.051474151	0.183411936	0.088471451	0.077209912	0.030941442	5.700367238	10.12079889	0.340794717	0.512413164
FBgn0033683	-0.181309253	-0.188255543	-0.29552333	-0.170113199	-0.179291709	0.141131264	-0.202270448	-0.509967025	-0.076117207	4.464748898	34.323827	7.84E-05	0.00073706
FBgn0033685	-0.354381426	-0.046660997	-0.39692146	-0.285312406	-0.296639024	0.168227771	-0.855461794	-0.829957543	-0.55407489	0.037628798	12.75204225	0.174150794	0.329849728
FBgn0033686	0.152163944	-0.278386639	-0.088254201	-0.253288619	-0.21645982	0.102146417	-0.022592548	-0.067462705	0.11929975	2.046700673	9.213179565	0.417833261	0.583917552
FBgn0033687	-0.091537789	-0.062894284	-0.145664199	-0.210080824	-0.10908976	0.033541665	0.074236564	-0.006286873	-0.404031726	5.158739544	34.32767601	7.82E-05	0.000736514
FBgn0033688	-0.102102511	-0.130786995	-0.052708737	-0.050439012	-0.113933348	-0.158508134	-0.185619489	-0.135443275	-0.114786032	6.519980781	6.803595295	0.6575595	0.777483261
FBgn0033690	-0.163443614	-0.155180753	-0.038589909	0.03562921	-0.20788309	0.050371458	-0.118471624	-0.253444449	-0.292072043	2.585001625	11.07337054	0.270713281	0.439821457
FBgn0033691	0.017602373	-0.084696056	0.08498259	0.100622543	-0.11331521	0.127066511	-0.001979226	0.057608539	0.044182677	4.120204078	4.675286307	0.861646398	0.916780328
FBgn0033692	0.032314624	0.05313831	0.043416995	0.067942278	-0.050312561	0.125188698	0.062939264	0.01400265	-0.111250521	7.074862056	15.27796607	0.083578273	0.197520637
FBgn0033696	-0.401944552	-0.344439908	-0.141302263	-0.567439683	-0.509563392	-0.233090022	-0.255062486	-0.006455397	-0.325925767	1.887271277	15.36624308	0.081354767	0.193726538
FBgn0033697	0.318075139	0.076793535	0.174369045	0.07522499	-0.118223466	-0.009603045	-0.083971919	0.003785981	-0.093790304	0.982889851	3.97748741	0.912887986	0.947879014
FBgn0033698	-0.174725207	-0.006032935	-0.144542392	0.065387905	0.048063607	-0.116461017	0.009096283	-0.12035985	-0.12574198	5.717785142	22.73382583	0.006822602	0.029970623
FBgn0033699	0.008327289	-0.10231859	-0.031708188	-0.033895551	-0.134097312	0.053090094	0.029775554	-0.053012265	0.087801755	9.186433029	11.07379003	0.270684911	0.439821457
FBgn0033701	-0.149700586	-0.184554138	0.003141669	-0.419049034	0.002965144	0.041541631	-0.316045251	0.007791163	0.079603847	1.82715926	7.185848861	0.617776716	0.747384922
FBgn0033702	-0.153766572	0.172946105	-0.15446221	-0.220229729	-0.091521155	-0.267772314	-0.084056436	0.020095552	-0.138705764	2.457715008	8.269635374	0.507218557	0.660867353
FBgn0033705	-0.101255789	-0.044007018	-0.004953432	-0.00513201	-0.019603733	0.100789536	0.047028121	0.034942476	-0.161431358	7.223798007	16.57295814	0.05583879	0.146616527
FBgn0033706	0.192879416	0.129731987	0.171179536	-0.034092711	-0.050491242	0.078320042	0.10856283	0.117429389	-0.039074372	5.599219873	21.84016422	0.009399581	0.038464952
FBgn0033710	-0.070575458	0.026712587	0.013449439	0.113351713	0.026390161	0.029838073	-0.04801354	-0.079488841	-0.056479712	5.919062748	9.773433442	0.369136644	0.540725675
FBgn0033712	-0.028421112	0.058485188	0.035555334	0.064176499	-0.089189124	0.104318951	0.140824167	0.160345461	0.122758778	3.796513029	9.256175577	0.41397102	0.579971539
FBgn0033713	-0.102946386	-0.093222475	-0.153441213	0.015757048	-0.036488959	-0.006769869	-0.034024177	-0.089297042	-0.155933913	4.384401037	6.191114479	0.720648845	0.822417689
FBgn0033715	0.169496022	-0.019732005	-0.073225929	-0.093139615	-0.024338524	0.484857639	-0.011072572	-0.288278227	-0.148279977	1.846523373	18.74408273	0.027459002	0.08686318
FBgn0033716	0.164873877	0.239273069	0.206042473	0.177401085	0.183215234	0.222431186	0.301543169	0.218862441	0.019868464	5.093371184	22.90222698	0.006419675	0.028570403
FBgn0033717	0.164843304	0.057423443	0.078267121	-0.28206645	0.098969437	0.100721265	0.109761026	0.18360072	0.217070538	7.426616779	54.49582184	1.52E-08	3.98E-07
FBgn0033718	0.182676981	0.200483456	0.108852672	-0.102345543	-0.027216857	0.020051195	0.054448119	0.184680153	-0.053401612	5.218610642	23.20040672	0.005761581	0.026269712
FBgn0033720	0.211147395	0.493535754	0.261242061	-0.308163939	-0.122983367	0.75012671	-0.216334585	-0.207612091	-0.189098639	0.682657462	16.09991224	0.064824247	0.164847598
FBgn0033723	0.074893857	-0.12887511	0.231282942	-0.055012003	0.057811133	0.145929584	0.186627818	0.271278558	0.338293217	4.751963582	16.78707593	0.052156644	0.139319259
FBgn0033724	0.676443381	0.690901177	0.628983404	0.490681949	1.00013948	0.644091556	0.315795009	0.27455889	0.560281382	1.094592036	14.46866964	0.106603181	0.236122976
FBgn0033725	-0.586894008	-0.890467087	0.361145434	0.569298896	0.524063768	-0.533678323	-0.448715752	-0.024582837	-0.22094588	-0.795028048	15.4469353	0.079368517	0.190378857
FBgn0033728	-0.004500895	0.150511028	-0.160379294	0.24525907	-0.300831433	-0.304787396	-0.507097698	0.405209102	0.044648027	5.757158731	28.08237839	0.000924098	0.005878769
FBgn0033729	-0.671612777	-1.451689454	-1.280881685	-2.442897822	0.050464561	1.756486563	0.805828412	-0.73842112	-0.040559882	1.808576626	103.3380285	3.32E-18	4.51E-16
FBgn0033730	0.218526271	1.031386878	-0.018019684	-0.030184615	0.28246949	0.103585306	-0.458927035	-0.588333365	0.557368446	2.077358273	82.95754339	4.17E-14	2.76E-12
FBgn0033733	0.024624186	-0.095873325	0.088053183	-0.115498709	-0.200515265	-0.204163023	-0.198728529	-0.198533202	0.068943333	7.680837055	9.627634762	0.381462243	0.55129296
FBgn0033734	0.011998219	-0.036739824	0.091713378	-0.092399278	0.104909875	0.042000146	0.088287343	-0.007320574	0.001991721	6.182777214	11.84273641	0.222320993	0.387199556
FBgn0033735	0.002817905	0.023342586	0.059752724	0.055997562	0.125820709	0.13184172	0.049142046	0.048356459	-0.077082208	6.216397987	11.50145082	0.242895371	0.410216973
FBgn0033737	-0.08158796	-0.056042522	-0.039389495	0.042562339	-0.120247641	-0.044144973	-0.020381177	-0.01384539	-0.196279462	5.054440966	11.01802702	0.2744753	0.443744041
FBgn0033738	0.053383672	0.108283569	0.062683056	-0.015511249	0.033199375	0.07954931	0.061105988	0.108921826	-0.031259452	7.453578067	10.49919481	0.311602564	0.482152533
FBgn0033739	0.044781738	0.063744046	-0.019954099	-0.054604914	-0.028850454	-0.060676221	-0.010614208	-0.056684565	-0.070726963	6.100098896	5.506093304	0.788150291	0.867040454
FBgn0033740	-0.442896231	-0.305524637	-0.382234834	-0.3994273	-0.834246898	-0.369815076	-0.227545467	-0.171189698	-0.382160597	2.395879298	16.3703133	0.059539768	0.154402004
FBgn0033741	0.007345822	-0.022869695	-0.069681354	0.028972139	-0.042442218	-0.147091983	-0.088393719	-0.020876948	0.054072587	4.55685305	6.418053962	0.697457491	0.806418027
FBgn0033742	-0.035252031	-0.221357263	-0.065373189	-0.049547415	-0.240905093	-0.251321531	-0.261982359	0.016982236	0.019595806	4.228095723	20.7614469	0.013752796	0.051428149
FBgn0033744	-0.209825393	-0.245915395	-0.142579513	-0.268456546	-0.160894948	-0.245049458	-0.204584302	-0.102724564	-0.032817658	4.409523087	9.176641957	0.421131082	0.587151466
FBgn0033750	0.274912485	0.213333611	0.340928495	0.283119508	0.212363464	0.227500765	0.215474269	-0.234498012	0.202037013	2.225383921	9.817753349	0.365439719	0.537480733
FBgn0033751	0.106333414	0.100608428	0.343586894	0.093447401	0.303715592	0.254576869	0.169569383	-0.030674909	0.261259784	5.909605013	43.55763166	1.70E-06	2.83E-05
FBgn0033752	0.130165383	-0.058289964	0.197752584	0.120073916	0.192599178	0.268093616	0.170678446	0.228044952	0.206947166	3.309962915	8.791907047	0.456700681	0.619111771
FBgn0033753	-0.301314057	0.026149502	0.10866478	0.014171485	-0.134541565	-0.110662398	-0.126762446	0.339012362	-0.128600838	1.805598315	10.63428249	0.301611981	0.471990696
FBgn0033754	-0.399915274	-0.395030151	-0.339923194	-0.468876938	-0.316063634	-0.359939391	-0.578063742	-0.605162304	-0.396123577	2.202188869	18.05724839	0.034515136	0.102867942
FBgn0033755	-0.034642509	-0.139815596	-0.047726018	-0.133033262	-0.013302758	-0.100045446	-0.085019605	-0.059351743	0.016927146	5.764855926	7.819316652	0.552452465	0.698357043
FBgn0033756	-0.499276171	0.101380724	-0.218325887	0.131365795	0.967811747	0.307327941	0.095045199	-0.599207347	-0.568365728	0.159895174	37.68578576	1.98E-05	0.00023561
FBgn0033757	-0.122124641	0.005666	-0.026640619	-0.155209261	0.031145685	-0.017070219	-0.015956983	-0.069540615	-0.03531718	4.050834803	4.622576184	0.865891061	0.918501962
FBgn0033760	-0.133119517	-0.15555386	-0.296802905	-0.078301961	-0.157164262	-0.128169844	-0.233759165	-0.247637786	-0.07659314	4.949205252	12.38496274	0.192466482	0.350491273
FBgn0033761	0.028619073	-0.22458047	0.046797147	-0.106334269	-0.145367615	-0.116458121	-0.226783257	-0.205576303	-0.160213498	3.675282167	9.545115313	0.388548391	0.55829786
FBgn0033762	0.033026274	-0.03244803	0.049217944	-0.154237054	-0.045164114	-0.112286249	-0.062360137	-0.209834416	-0.078508876	5.508269437	24.42695101	0.003674976	0.018358973
FBgn0033763	-0.284068587	-0.182791206	-0.114311283	-0.373169095	-0.581980454	-0.601003211	-0.305692211	-0.649887187	-0.228862071	2.197912055	18.61067672	0.028714421	0.089727705
FBgn0033766	-0.142412299	-0.032260549	-0.098640996	-0.064068723	-0.06904537	-0.190819369	-0.190217551	-0.09101328	-0.115289022	4.327628229	7.915632493	0.542670349	0.690073369
FBgn0033767	0.207382196	0.009627423	0.022022397	-0.051289032	-0.058073385	0.060383785	-0.026896295	0.057558429	-0.078131387	3.786883965	9.308672194	0.409282746	0.575429202
FBgn0033769	0.121617073	0.155963048	0.25886742	0.181356448	0.206557459	0.079118603	0.056304817	0.010974412	0.249206798	5.031628696	9.999906864	0.350492752	0.522792
FBgn0033770	-0.014031888	-0.233418323	-0.149614208	-0.323801224	0.041831553	-0.053557573	-0.142172709	-0.255632292	-0.174490259	1.703825407	5.286043093	0.808694351	0.881989681
FBgn0033774	-0.052527592	0.346742474	-0.16746575	-0.072744697	-0.571022536	0.331401305	-0.086994106	-0.330217269	0.092843022	11.08933375	14.8914433	0.093961329	0.215409209
FBgn0033775	0.362562407	-0.265339428	0.439992008	0.000676241	0.060863071	0.082199144	0.087273419	-0.01303171	0.265057059	4.041681042	42.96960708	2.18E-06	3.55E-05
FBgn0033777	-0.0436014	0.029155201	0.137612647	0.053470572	0.188613434	-0.020098378	0.09657493	0.056903699	0.187000423	6.743852889	12.3025035	0.19678782	0.355800205
FBgn0033778	0.123948684	0.095573029	0.098812052	0.023855448	0.203708194	0.006514977	0.042117071	0.060761845	0.419183068	2.551297445	10.23594219	0.331724326	0.503035312
FBgn0033781	0.169358464	0.050842695	0.304484332	0.258929611	0.034751856	0.105543363	0.138014723	-0.009512395	0.101756731	4.092739361	17.18057072	0.045962212	0.127421869
FBgn0033782	0.293090578	0.442081487	0.33562709	0.37834671	0.134139494	0.516903602	0.441562976	0.555558303	0.68157527	5.700789071	17.02863774	0.048269396	0.131929
FBgn0033783	0.129819657	0.102102561	0.094662142	0.074343191	0.168106942	0.117268896	0.115198563	0.103660141	0.069335954	5.124170243	3.575333876	0.937079774	0.962758013
FBgn0033784	0.043631639	0.091135417	0.016728763	0.028709191	0.090067022	0.068140834	0.106040785	0.120563204	-0.108974844	6.715933165	17.32704027	0.043834177	0.123196884
FBgn0033785	-0.073370188	-0.008731846	0.09196301	-0.350774342	0.04110641	0.17957236	0.040655518	0.189479516	0.046487724	2.622817849	11.67543649	0.23223111	0.398209065
FBgn0033787	0.028339404	-0.254127991	-0.120020164	-0.259401707	0.240376629	-0.253344803	-0.129344126	-0.296989678	-0.128130681	6.207092847	7.913177115	0.542919069	0.69023753
FBgn0033788	-0.313072192	-0.40470716	-0.255269503	-0.360310637	0.190192471	-0.216587215	0.192442946	-0.098430656	0.140380863	8.036937681	14.65989625	0.10071175	0.226375846
FBgn0033789	-0.276161599	-0.213928571	-0.37503404	-0.492746176	0.444363191	-0.297727374	0.880728122	0.675097505	0.099397764	5.017298656	22.71180004	0.006877062	0.030152466
FBgn0033791	-0.201408757	-0.131756712	-0.493379296	-0.072681909	-0.682229586	-0.554978094	-0.794551539	-0.390687416	-0.572083055	1.450464636	15.64256797	0.074731403	0.182133134
FBgn0033792	-0.754154255	-0.211453651	-0.389778195	-0.975993558	0.048360052	-0.420489932	-0.231988097	-0.28233267	-0.279154619	4.152226596	6.674919968	0.670923119	0.786994591
FBgn0033793	0.052880529	-0.000397536	0.101631419	0.174921308	-0.058651962	0.116147475	-0.195151499	-0.027586043	-0.032574048	3.548502741	10.439729	0.316072572	0.486276407
FBgn0033794	-0.022060921	0.023473862	0.006112181	-0.039244464	-0.013916904	0.150452021	-0.014460865	0.010175347	-0.263228339	6.549785294	29.48425383	0.000536721	0.00372669
FBgn0033798	0.128028359	0.063629093	-0.112750972	0.194540473	-0.098508888	0.256893569	0.096438549	0.331826996	0.178727666	3.715751967	22.19833443	0.008271207	0.034886598
FBgn0033799	0.11274494	0.17049537	0.129120114	0.251487353	0.221020432	0.372374815	0.209551691	0.383384921	0.31425911	4.353464966	15.40442034	0.080409577	0.192117292
FBgn0033802	-0.013998959	0.04810483	-0.06052077	0.303182054	-0.006056154	-0.139964712	-0.091351118	0.04639743	0.076921204	4.318027477	12.82809373	0.170540367	0.325133955
FBgn0033807	0.044566212	0.087345574	-0.083332938	0.291703121	-0.181113996	-0.341993503	-0.245704406	-0.204903377	0.013287419	5.583053507	40.27756651	6.77E-06	9.25E-05
FBgn0033808	0.239859981	0.125678109	0.186557647	0.260726365	0.106928799	0.093860344	-0.025741692	0.020756653	0.131994865	1.871488419	3.774003555	0.925647491	0.955881168
FBgn0033809	0.22542997	-0.011260574	0.025747759	0.249515701	0.08631968	0.049180841	0.006905334	0.075758854	0.087643842	3.486605824	9.436826835	0.397966149	0.565721793
FBgn0033810	0.155363229	-0.050527393	-0.00959901	0.066870751	-0.084486263	-0.022378465	-0.111970144	-0.105975157	-0.091119647	3.456661146	6.783223874	0.659677269	0.779348453
FBgn0033812	0.220934732	0.125671364	0.161341726	0.317478583	0.108766153	0.148559975	0.102227575	0.051855269	0.16260249	5.661435411	17.64290733	0.039549873	0.11435869
FBgn0033813	-0.114538478	-0.086696407	-0.151706356	-0.181465525	-0.272046862	0.022454717	0.096062924	-0.002743241	-0.005585061	2.74045782	9.118620868	0.426397342	0.591983157
FBgn0033814	-0.09905569	-0.29498117	-0.145138479	-0.130598663	-0.07867639	-0.233160565	-0.159020457	-0.069741668	-0.192832874	7.016850111	22.89691028	0.00643204	0.028614396
FBgn0033815	0.114957281	0.153689627	-0.139854535	0.050564258	0.077270253	0.154537246	0.201473605	0.046711788	0.095549651	2.863095028	5.26056572	0.811028243	0.883281496
FBgn0033816	-0.126803596	-0.133822192	-0.086121432	0.041949069	-0.03006185	0.013848353	-0.100634225	-0.092088722	-0.223507105	4.281431031	10.75873391	0.292609748	0.463071379
FBgn0033817	0.268027833	0.165271124	0.220751003	0.333131535	-0.043610874	0.223488064	0.235066987	0.048720961	0.209129006	2.635203846	6.947553408	0.642579955	0.76684309
FBgn0033818	0.047650563	-0.127133832	0.014208963	-0.044438701	0.020687281	0.1044919	0.118192678	0.034104546	-0.069924284	6.662806867	13.90081148	0.12589756	0.264204009
FBgn0033819	-0.033552715	-0.038354587	-0.062318274	-0.147170241	-0.131256758	0.042104493	0.084255046	0.076155085	-0.169670834	6.805745945	29.93897812	0.000449334	0.003228713
FBgn0033820	-0.044138343	0.02804985	-0.050860227	0.10741133	0.145751092	0.046873408	0.18361499	0.214324462	0.009553139	9.134896713	20.00779988	0.01786433	0.062546834
FBgn0033826	0.075530453	0.19557477	0.254830907	0.231656745	-0.02709672	0.472100674	-0.322185229	-0.229304011	0.233358622	5.583592475	46.0500888	5.89E-07	1.09E-05
FBgn0033827	-0.33104123	0.114152921	-0.104801436	0.269083128	-0.456662923	0.232781764	0.313850044	0.591855059	-0.423709229	-0.200254258	10.88357814	0.283773595	0.454006278
FBgn0033828	0.201928513	0.105641336	0.054525306	-0.386192745	-0.231581793	-0.200119739	0.068685953	0.547020905	-0.260162685	3.838654156	82.40086764	5.38E-14	3.45E-12
FBgn0033834	0.115055882	0.167676211	-0.004779886	-0.013752568	0.064233573	0.006051025	0.059408055	0.09414421	-0.146732827	6.508933551	21.30341622	0.011369251	0.044429785
FBgn0033842	-0.031974513	-0.012620764	0.033705506	-0.021256254	0.066113832	0.009369338	0.031164098	0.099031572	0.003366978	4.447710488	3.295937511	0.95139799	0.971658438
FBgn0033844	-0.065498057	-0.061613833	0.015971242	0.011761534	-0.048155611	-0.023812559	-0.007712916	0.021381759	0.077891241	7.957007056	7.208763845	0.61539407	0.746465829
FBgn0033845	0.162363603	0.124650604	0.050779144	0.045584001	-0.000728378	0.080770666	0.141201878	0.013573998	-0.046018542	5.449725715	12.02093451	0.21213169	0.374885099
FBgn0033846	0.27298781	0.253352572	0.376829787	0.241408368	0.05288941	0.195771089	0.144982003	0.167744412	0.31815946	3.954692778	17.063318	0.047733606	0.130780109
FBgn0033848	-0.194739807	-0.097971022	0.01414598	-0.022635554	0.134769857	0.007803106	-0.001219049	0.114012143	-0.177133903	6.131075767	36.30196158	3.50E-05	0.000379339
FBgn0033850	-0.110432681	0.778760622	0.750318651	0.127979898	0.233782437	0.797545236	-0.158457741	-0.349412542	0.572916651	-0.05455011	20.19640726	0.016738245	0.059561931
FBgn0033853	-0.097753156	-0.114267014	0.056136363	-0.051380538	0.049038582	-0.093432523	0.075710939	-0.023169235	-0.043411753	7.762685532	21.63311505	0.010117375	0.040596143
FBgn0033855	-0.009726438	-0.441285607	-0.092929605	-0.483043397	-0.85860692	-0.241960013	-0.473527995	-0.385818096	-0.093111749	1.028777492	16.30409477	0.060796518	0.156780294
FBgn0033856	-0.188189019	-0.052598707	-0.191807876	-0.277055	-0.182318887	-0.119663936	-0.035356443	-0.159160991	-0.211645277	4.952691429	16.33890441	0.060132907	0.155555649
FBgn0033859	0.045511715	-0.042658953	0.113444148	0.06495441	0.036334437	0.103293859	-0.002253993	-0.004117273	0.113513226	4.477396281	5.608553023	0.778366031	0.86046758
FBgn0033861	0.017492034	0.031652825	-0.048018499	-0.189328457	-0.071577049	0.09879845	-0.070757226	0.152007079	-0.1916213	3.764408868	18.12779327	0.033719527	0.100966099
FBgn0033862	-0.099374377	-0.01167474	-0.013491376	-0.11384389	-0.037553166	0.033474575	0.149197347	0.325583405	-0.097355969	7.510790549	35.01149023	5.93E-05	0.000583951
FBgn0033863	-0.099966958	-0.096589788	-0.046313067	-0.078762567	-0.024338102	0.01146657	0.101432664	0.162946276	-0.047306695	7.98437158	19.94938642	0.018227341	0.06354789
FBgn0033866	-1.370813323	-0.657675754	-0.053392279	0.560772261	0.43286135	-0.031977271	-0.453060562	0.69708846	-0.545443097	1.068994503	69.27549797	2.11E-11	9.23E-10
FBgn0033868	-0.087653562	-0.096933966	-0.117495481	-0.108166366	-0.197140576	-0.089914156	-0.113274127	-0.119080931	-0.278566534	10.73513944	13.71558421	0.132808219	0.273158438
FBgn0033869	0.475183508	0.239047177	0.289284729	0.614390557	-0.091940085	-0.088268341	-0.166265954	-0.138014755	0.355283602	0.450410186	13.35766775	0.147078706	0.293445413
FBgn0033871	-0.074799638	-0.352128136	-0.118695761	0.002446165	-0.018823881	-0.154893856	0.061054996	0.109928503	-0.18438567	2.559798539	10.74815148	0.293367701	0.463508114
FBgn0033872	-0.184523363	0.03200502	-0.130393286	-0.037403004	-0.052918574	-0.203231096	-0.116233444	-0.163312516	-0.103169925	7.567447873	11.12092513	0.267511157	0.436521316
FBgn0033873	-0.343947349	-0.154200728	-0.250342751	-0.022902765	-0.143799926	-0.199513541	-0.071897084	-0.136007214	-0.071238222	3.284261262	7.154619975	0.621024941	0.74995912
FBgn0033875	-0.276427504	-0.165740057	-0.323706983	-0.345967834	0.162566288	-0.278304328	0.138055068	-0.0655969	0.057562982	6.685873872	56.02053823	7.78E-09	2.19E-07
FBgn0033876	-0.081363736	0.046513428	-0.003771169	0.066248585	0.005560354	-0.123152096	-0.048797994	0.070175919	-0.035293199	5.752612689	9.910674067	0.357764994	0.530124297
FBgn0033879	0.03764007	-0.140027711	0.099186689	-0.010538396	-0.085994589	-0.156563467	-0.120036175	-0.054882701	0.083767259	6.564314039	7.422677674	0.593201009	0.729723872
FBgn0033880	0.207395397	-0.083391911	0.055050286	0.672689412	-0.229879342	0.242110083	0.365075029	-0.011885049	0.056003598	1.120232622	15.25963185	0.084046788	0.198505921
FBgn0033883	0.096254869	0.000347809	-0.032599987	-0.038472947	-0.115793093	0.02712849	-0.118833883	-0.100344782	-0.072368796	5.633076036	12.9111524	0.166667907	0.319550884
FBgn0033884	0.140050771	0.137198999	-0.008999936	0.092590383	0.091707453	0.072195243	0.147833297	-0.020146632	0.063850244	5.010243146	10.05417949	0.346116914	0.518321981
FBgn0033885	0.011250511	-0.003070232	-0.004257935	-0.091835425	0.133893601	0.199649485	0.180716445	0.110345952	-0.209553651	3.23517077	14.74669703	0.09813292	0.222442328
FBgn0033886	0.063698379	-0.039264004	-0.009390523	0.022233981	-0.104434089	0.067730042	-0.008855345	0.01981474	-0.076103467	7.170253129	11.02358857	0.274095526	0.443378521
FBgn0033887	-0.125195819	-0.504987566	0.168167998	0.580069576	0.007477285	-0.733928007	-0.427945675	-0.567991572	-0.988422117	0.355535278	34.23560817	8.12E-05	0.000760724
FBgn0033888	-0.00340709	-0.020761483	-0.135689318	0.034627514	0.057234919	0.027985865	-0.019715973	-0.023653691	-0.087857524	7.056755333	7.62210218	0.572630982	0.71397338
FBgn0033889	0.008533804	-0.054188951	-0.005494703	0.05533106	0.161337414	-0.125920378	-0.135566478	-0.134347276	0.045609563	7.751827552	28.70885707	0.00072551	0.004803431
FBgn0033890	0.096939354	-0.363504766	-0.354510095	0.175894737	0.064529443	-0.208236218	-0.154526911	-0.314287525	-0.392289617	1.601765914	17.1022568	0.047138519	0.129611272
FBgn0033891	-0.103911048	-0.142814854	-0.07556202	0.353000697	0.18192789	-0.013552807	-0.156832095	-0.097121306	-0.026193931	3.666221835	27.51756599	0.001147905	0.007023767
FBgn0033893	-0.076010357	0.006674534	0.078940134	0.078144808	0.107990933	0.22384798	0.206514093	0.292392985	-0.012216249	5.63295324	32.07994312	0.000192891	0.001575341
FBgn0033897	0.145676637	0.148833118	0.109374816	0.134675268	0.140536775	0.083289729	0.091477905	0.080768641	0.021632588	5.95763509	8.178329077	0.516279785	0.667623119
FBgn0033899	-0.201230188	0.120836711	0.02738429	-0.027299856	-0.076450644	-0.065742484	-0.254268415	-0.268220336	-0.066827797	2.481361159	5.777334194	0.761980218	0.851159768
FBgn0033900	-0.108588973	0.062517874	0.003958846	-0.121572864	-0.00371129	0.063249765	0.083699591	0.196352848	-0.157792788	6.921765177	38.10877333	1.67E-05	0.000202014
FBgn0033901	0.073920847	-0.18466156	-0.192969023	0.092151681	-0.261287677	-0.106467372	-0.234395174	-0.381076605	0.10445841	2.342236369	18.71887902	0.027692186	0.087409143
FBgn0033902	0.04693385	0.090625428	0.043267815	0.04209952	0.022820182	0.153406479	0.12843474	0.06366929	0.104274925	7.722035664	8.755259211	0.460165881	0.622472661
FBgn0033903	0.05921557	-0.015325954	-0.108690955	0.346556217	-0.097410801	-0.031184842	-0.11738943	-0.138306626	-0.136956045	4.368132962	34.94763	6.09E-05	0.000596747
FBgn0033904	0.177339029	0.114754031	-0.201899042	-0.16762598	-0.306980212	-0.211197818	-0.227912554	-0.398536391	-0.003165914	2.758278315	17.99938627	0.03518066	0.104419965
FBgn0033905	0.277345653	0.108346653	0.122366433	0.021365576	-0.031633504	0.09061833	0.211096419	0.159674345	0.250658345	4.193396819	11.24579132	0.259236785	0.427883504
FBgn0033906	-0.047304645	0.091905638	0.110988536	-0.127795143	0.013080442	-0.013394806	0.029775145	-0.000572367	0.132304588	6.944432246	18.98654011	0.025307585	0.081829513
FBgn0033907	-0.257181508	-0.026760088	-0.001324627	-0.000115539	-0.309043947	-0.308073929	-0.187964732	-0.017877526	-0.013234246	2.953170724	9.349281624	0.405676923	0.572032221
FBgn0033911	0.080378293	0.138619401	0.017936044	0.105593191	-0.047419415	-0.084307878	-0.099640454	-0.048485911	-0.010007728	4.283249131	12.62561069	0.180291466	0.336527553
FBgn0033912	0.045978379	0.002775368	0.036471906	-0.012228925	-0.080008935	0.075351225	0.053864003	0.024783426	0.1558706	9.14384858	9.891067026	0.359375798	0.531983187
FBgn0033913	-0.008527678	0.070855523	0.206602776	0.158682941	-0.017330891	-0.113741159	-0.029965109	-0.207470083	0.132638459	7.043579943	19.46841344	0.021491895	0.072341625
FBgn0033915	0.317336987	0.066271766	0.005505546	0.09400312	0.152214372	0.099747542	0.058050335	0.015062419	-0.029355846	6.546665484	30.20160704	0.000405375	0.002953303
FBgn0033916	-0.145351603	0.073199835	-0.05833021	-0.058458494	-0.082747709	-0.085158572	0.002661016	-0.006461419	-0.165934696	7.272537192	19.96434639	0.018133715	0.063278824
FBgn0033917	0.134483166	0.190989928	-0.140968821	-0.093194029	-0.054095957	-0.010830228	0.075574393	0.051875977	0.240533404	2.969267294	9.43626698	0.398015185	0.565721793
FBgn0033918	0.017061625	-0.004573028	-0.011529531	-0.028053275	0.007362744	0.119070753	0.060931099	0.03373041	-0.144475651	7.353884396	17.56265662	0.040600184	0.116607222
FBgn0033919	0.033133508	-0.034254133	0.057928508	0.062262066	0.023550098	-0.065348417	-0.095737497	-0.184290565	0.024105476	7.753716267	23.99081133	0.004315862	0.020830215
FBgn0033924	-0.046292899	0.077135107	0.041119967	0.014593154	0.095863376	0.111482601	0.078639716	-0.040395098	-0.00763317	6.340766532	10.43180425	0.316671596	0.486907506
FBgn0033925	-0.084086381	-0.011698006	-0.24498423	-0.317328367	-0.229167746	-0.139840269	-0.236111165	-0.257597413	-0.287362718	5.362088758	29.9268705	0.000451469	0.003239201
FBgn0033926	0.361606625	-0.194390438	-0.393979739	0.205609491	0.318129105	-0.109472641	0.221292801	0.263035972	0.339638994	9.391055196	4.704884904	0.859238246	0.915061772
FBgn0033928	-0.410143136	-0.192183345	-0.336710797	-0.44419115	0.192439567	-0.201919572	-0.242521926	-0.509387604	-0.045385851	2.741168787	6.471191995	0.691988827	0.802567946
FBgn0033929	0.135001832	0.085070757	-0.027428801	0.007264194	-0.05544821	0.080204537	0.028806827	-0.106109396	-0.013654932	5.31317953	12.4937826	0.186881091	0.344118002
FBgn0033932	-0.055580905	0.614191028	-0.231266478	0.43670563	0.265597458	-0.532695647	-0.520811478	-0.343347983	-0.098313711	1.703610314	52.69222853	3.34E-08	8.09E-07
FBgn0033933	-0.160521842	-0.051882142	-0.071634832	-0.148424615	-0.198692637	-0.25141425	-0.166840202	-0.053976746	-0.449275592	3.498510427	16.66216155	0.054276936	0.143688754
FBgn0033934	0.025168262	-0.077161044	0.147407172	0.040197768	-0.002762141	0.013607441	-0.016365435	-0.050706738	-0.035370671	4.533955942	8.883665762	0.448081535	0.611843274
FBgn0033935	0.098369532	-0.08195416	-0.033500092	-0.091158459	-0.109647762	0.06456879	0.000256288	-0.10783083	-0.119446064	3.496453091	6.605653634	0.678100568	0.792792293
FBgn0033936	-0.464499054	-0.169306547	0.006361576	0.171421764	0.096626444	0.601993899	0.46110592	0.099147815	0.453889416	2.551994803	39.00614019	1.15E-05	0.000146854
FBgn0033942	-0.111962519	0.137822346	-0.131479103	-0.133008122	-0.400554513	-0.274351025	-0.162102822	-0.19742902	-0.241630168	3.120395937	17.12962378	0.046724355	0.128921623
FBgn0033943	-0.432064201	-0.60392843	0.018489892	0.045540667	-0.554004877	-0.157290732	0.427776017	-0.295705319	0.048388478	-0.394960088	8.799387465	0.455994959	0.618643526
FBgn0033948	0.288797104	0.498603579	0.204565861	0.174329462	0.187178686	0.354828898	0.327651642	0.128843252	0.358621877	2.295965414	10.85201154	0.285989402	0.456368242
FBgn0033949	0.585202507	0.5349406	0.476705775	0.619730453	-0.264059942	-0.430815068	-0.133672508	0.37402773	0.938680448	2.888962923	85.12248067	1.54E-14	1.11E-12
FBgn0033951	-0.024705596	-0.021880364	-0.039764058	-0.204815968	-0.275237369	-0.163998461	-0.161906717	-0.011576829	-0.066718428	3.892470386	16.54788791	0.056285041	0.147553244
FBgn0033952	0.039456956	0.007437641	0.000295146	-0.007110983	-0.06237198	0.310524345	0.195974522	0.081780673	-0.122411408	5.610679642	44.86599494	9.77E-07	1.72E-05
FBgn0033953	-0.107485611	-0.146238996	-0.260724033	-0.044084551	-0.16381615	0.006304461	0.001477793	-0.00318442	-0.230165264	9.653596415	29.42581173	0.000549093	0.003796603
FBgn0033954	0.004601838	0.073840678	0.123711803	0.165450449	0.132097712	0.266428861	0.170545022	0.170239604	0.046015413	9.859569677	20.23525525	0.016514784	0.059076444
FBgn0033958	-0.039308953	0.062793139	-0.01995	0.121371691	0.004764268	-0.036485089	-0.025156488	0.037349268	0.163248536	6.265181469	13.88067726	0.126633527	0.264900111
FBgn0033960	0.129124505	-0.089840958	0.116834681	0.10762226	-0.298381253	-0.013042546	-0.082484161	-0.190736068	-0.336807714	2.535333176	14.75883889	0.097776845	0.221896715
FBgn0033961	-0.072891333	0.039384034	0.305018499	0.115174233	0.080915258	0.094214745	0.031776078	0.031541973	0.15892123	6.478665451	10.47763782	0.3132179	0.483808669
FBgn0033962	-0.110609472	-0.083139154	-0.254209031	-0.111849675	0.139074065	-0.016739732	-0.220241218	-0.190794205	-0.222426444	3.782791875	27.17797866	0.00130701	0.007806884
FBgn0033963	-0.022515209	-0.010234106	-0.08752079	-0.112056056	-0.112490283	-0.099017069	-0.027907379	-0.056823975	-0.066820338	6.982589825	8.906891398	0.445913026	0.610274706
FBgn0033968	-0.641294252	-0.603118996	-0.120516892	-0.188457313	-0.464795143	-0.364948433	-0.081280724	-0.471846443	-0.294381612	3.597470912	37.37176331	2.26E-05	0.000261959
FBgn0033969	-0.065654514	-0.010456609	-0.080082677	-0.136047396	-0.119969726	0.077414354	0.036853774	-0.014645633	-0.123695088	6.460275304	14.09417931	0.119014306	0.254302617
FBgn0033970	-0.08778993	-0.22229474	-0.461809236	-0.287497398	-0.229492149	-0.466764064	-0.080649144	-0.376946467	-0.4621069	4.51766135	35.65231261	4.57E-05	0.000475029
FBgn0033971	0.1808006	0.175712538	0.170977344	0.171796891	0.205058183	0.086291527	0.197332216	0.083630837	0.180518041	3.881809186	6.217399176	0.717978302	0.820424755
FBgn0033972	-0.121394633	-0.046978531	0.03430495	0.119302694	0.025185334	0.096729964	-0.032209715	-0.127026054	0.033643976	4.960019789	14.25333459	0.113594691	0.246970492
FBgn0033973	-0.212501068	-0.046986331	-0.170632175	-0.045745422	-0.264747337	-0.04887285	-0.098619735	-0.140542654	-0.018963066	3.481395253	8.126888128	0.521411341	0.672375335
FBgn0033978	-0.110839513	-0.480116973	0.253644178	-0.203303388	0.309742966	-0.239767507	0.074121384	0.322779786	-0.601650987	7.232452028	56.00017014	7.85E-09	2.20E-07
FBgn0033979	-0.718219236	-0.690146437	-0.52498043	-0.602783448	-0.929472708	-0.476319469	-0.463068058	-0.380423841	-0.753490811	1.63095232	16.91284712	0.050098402	0.135680724
FBgn0033980	0.028854662	-0.1246766	-0.057759128	0.211648452	-0.165417118	-0.445667364	0.031763917	-0.60969598	-0.675427297	6.570805532	65.77181127	1.02E-10	3.98E-09
FBgn0033981	0.52003225	0.292583015	0.399010298	0.643258151	0.185097021	0.225231819	0.491170423	0.32275519	0.162330233	6.809860836	13.19419182	0.154014366	0.302936046
FBgn0033982	-0.570165693	-0.904876727	-0.655887487	-0.768703339	-0.586581937	-0.789075622	-0.699778165	-0.651361041	-0.905192349	3.633939477	25.61481911	0.002361281	0.012775053
FBgn0033983	0.405250169	0.179466316	0.126383116	0.332072511	0.141450269	0.056152845	0.019515737	-0.088345055	-0.047378923	4.510115126	39.17685997	1.07E-05	0.000138024
FBgn0033984	0.086180315	0.037849717	-0.173895708	-0.012957028	0.044442923	0.013932365	-0.042706273	-0.019330723	-0.063152882	5.563742952	10.53539061	0.308903323	0.478939184
FBgn0033985	-0.439173176	-0.104866516	-0.014917119	-0.008027334	-0.221061963	0.081920361	-0.327805169	-0.14000851	-0.12728173	1.203604876	6.081803359	0.731703963	0.830349595
FBgn0033987	-0.051172697	-0.105968188	0.030418311	-0.025580512	-0.00433716	-0.062751711	-0.119619486	-0.106773097	-0.032210673	6.111893348	7.69347883	0.565306689	0.707721899
FBgn0033989	-0.021344413	0.025686436	-0.002306294	-0.104855297	-0.05888974	-0.155894856	-0.086960658	0.070597102	-0.214567584	5.426607322	23.53107636	0.005107596	0.023853364
FBgn0033990	-0.069022755	-0.158015513	0.017777997	-0.057058739	-0.119783842	-0.057724149	-0.101728362	-0.086811591	-0.160351595	2.447848514	1.654006001	0.995834888	0.997923629
FBgn0033993	0.053495139	-0.071921786	0.000674402	-0.212007589	0.093560743	0.089301399	-0.109592721	-0.37383894	-0.33234065	0.048636027	3.595523008	0.935965054	0.962401918
FBgn0033994	0.047044271	0.053064179	-0.049645325	-0.343303141	0.028101424	0.030022912	0.108006332	0.1490023	-0.332929799	1.979022306	10.79485002	0.29003352	0.460700181
FBgn0033995	0.09368832	-0.102512942	0.019675519	-0.134107823	-0.09317526	-0.070294194	-0.086533184	-0.121207144	-0.014171313	3.716315426	5.818545487	0.757932731	0.848412065
FBgn0033996	-0.133376622	-0.145703944	-0.066241071	-0.321580838	-0.015385066	0.048153898	-0.022580976	0.124643431	-0.298909892	5.376397415	60.50235668	1.07E-09	3.56E-08
FBgn0033998	0.09654176	0.081637998	0.005606628	0.011806523	0.007593291	-0.097785785	0.026568308	-0.078701032	0.051226144	5.431560539	9.500854565	0.392381531	0.561587854
FBgn0033999	0.287645368	0.389197781	0.075331418	0.316331008	-0.36492256	0.079173564	0.160459661	0.176907692	0.412200789	6.268161751	10.1519964	0.338321043	0.509823039
FBgn0034000	0.002781761	0.055220837	-0.170106836	-0.067100106	-0.080895172	-0.230660477	-0.087491532	-0.117938103	-0.13705232	4.066605464	8.398996373	0.494489918	0.650451802
FBgn0034001	-0.07402182	-0.131577239	0.036822781	-0.130976515	0.042218603	-0.002956098	-0.012446334	-0.058378054	-0.094976607	3.912957604	4.822830042	0.84947098	0.907727294
FBgn0034002	0.055074911	0.175626642	0.199416547	0.080892628	-0.053636554	-0.051521361	-0.03228155	-0.091273455	0.022130306	4.106202518	18.6221523	0.028604361	0.089545477
FBgn0034005	-0.654568459	-0.530169513	-0.355267528	-0.424211509	-0.525392922	-0.693496913	-0.433639689	-0.779748353	-0.979437283	0.730457317	10.13207244	0.339899451	0.511533603
FBgn0034007	-0.077543243	-0.092039794	-0.103986517	-0.685109121	-0.01921461	-0.019187761	-0.012262897	-0.053687637	-0.223007874	5.002475932	80.14994778	1.51E-13	8.93E-12
FBgn0034008	0.081431972	0.182239022	0.042708311	0.043098558	0.042826669	0.030831872	0.069197193	-0.113026853	-0.055748876	2.763443932	5.265012221	0.810621617	0.883281496
FBgn0034009	0.072129797	0.051562428	0.072307107	0.039569075	0.084515095	0.015404598	0.096531882	0.037504597	0.075336703	5.053340086	2.402092931	0.983401606	0.990871784
FBgn0034010	-1.295298619	-1.988256729	-2.081527136	-1.411161988	-1.134168407	-1.327244457	-2.067675488	-1.264367657	-1.802284098	2.288352518	61.71235193	6.26E-10	2.19E-08
FBgn0034012	-0.223900546	0.395865229	0.00213907	0.477822281	0.16787355	-0.78096087	-0.682894684	-0.797300981	0.573764248	0.095934448	34.01064382	8.89E-05	0.000823724
FBgn0034013	0.362815577	0.159220123	0.12635164	0.607587578	0.313656761	0.143765373	0.042286926	-0.132699883	0.648393422	4.033898191	80.92728572	1.06E-13	6.45E-12
FBgn0034021	0.010608888	0.159975184	0.059458194	0.222846252	0.122412681	0.076422033	0.120342514	0.075936361	0.211936941	5.104957182	10.84018192	0.286822985	0.457363167
FBgn0034025	0.086484086	0.121223656	-0.015955333	0.031710519	-0.023953354	0.032639632	0.016276462	0.171787201	0.125071515	5.07864487	10.64539021	0.300800634	0.47118347
FBgn0034027	-0.157866477	-0.130203345	-0.023067503	-0.165169843	-0.058368148	-0.182720179	-0.019851724	-0.140569924	-0.201949504	3.596182932	7.39547958	0.596016617	0.732017003
FBgn0034029	0.063570031	0.046276778	0.168562975	0.013012748	0.118993687	0.294621391	0.122632596	0.225018153	0.18986796	4.079672098	14.84106201	0.095395273	0.217862942
FBgn0034030	-0.395829601	-0.109828495	-0.160288358	0.183910253	0.415779098	-0.173522568	-0.197261137	0.016487419	0.01164063	1.798272859	17.93627733	0.035920074	0.106123311
FBgn0034031	0.054864537	0.025978094	0.040762265	0.036803685	0.079047178	0.189683862	0.152464658	0.182162255	0.096083363	5.806158285	11.87628283	0.220374105	0.38467965
FBgn0034032	0.13304136	0.240316431	0.191553941	0.155648937	0.284540294	0.171392295	0.231387725	-0.039056894	0.167370072	4.096945074	17.37237526	0.043194091	0.121902619
FBgn0034033	-0.117388597	-0.089601683	-0.203986994	-0.190269998	0.076829275	0.015511182	0.090217922	0.165663466	-0.116889833	4.847673216	28.22306842	0.000875337	0.005607885
FBgn0034035	-0.180752563	-0.143521526	-0.173712157	-0.123250845	-0.034066579	-0.104958647	-0.013564692	0.062307267	0.016210848	4.037255944	10.33764123	0.323849017	0.494275579
FBgn0034037	0.376403479	0.255290937	0.145521255	0.425997444	-0.024318895	0.802846863	0.199437832	-0.283845723	0.133013305	2.422859203	63.0571231	3.44E-10	1.24E-08
FBgn0034045	-0.281103828	-0.284931112	0.15831486	-0.157631566	-0.255933863	-0.058511078	0.002796875	0.060866509	0.055010928	4.242481499	12.81889545	0.170973741	0.325637394
FBgn0034046	0.034595988	0.140263123	0.08736068	-0.194470121	-0.090047324	-0.147465975	0.2310717	0.462167675	0.129042161	5.740389807	80.08725532	1.55E-13	9.14E-12
FBgn0034049	0.026215948	0.126362614	0.10705678	0.07687642	0.024353267	0.123223555	0.037869967	0.010254353	0.00093173	6.486934013	9.7788545	0.368683194	0.540675063
FBgn0034050	-0.136162452	-0.136616851	-0.030367755	-0.075545826	-0.039380067	-0.057526799	-0.084140165	-0.23438688	-0.036176904	4.158529268	8.887858713	0.447689655	0.611619035
FBgn0034051	0.005833872	0.041909002	0.037156522	0.033937501	0.032813689	0.123592765	0.098283997	0.14008644	0.003538796	8.290512996	9.52409566	0.390365966	0.559410657
FBgn0034052	-0.228917017	-0.220148017	0.207111255	0.044822554	0.011221979	-0.137345639	-0.240200487	-0.247794148	-0.453089343	4.726996551	17.50463465	0.041375516	0.118220862
FBgn0034054	-0.231114439	-0.250972922	-0.193356839	-0.026367007	-0.178670291	-0.172585369	-0.039049546	-0.24740133	-0.266631363	4.25270914	10.33470462	0.324074626	0.494554507
FBgn0034057	0.003186399	-0.032962495	-0.020183249	-0.033987431	0.052917773	0.014014321	-0.100658405	-0.011368692	-0.014537225	4.953223239	3.232645286	0.954352602	0.973238343
FBgn0034058	0.244569952	0.167805154	0.205265603	0.091684797	-0.155329913	0.056281366	0.163142553	0.122943533	0.191259084	3.918999817	14.43634854	0.107628093	0.237936436
FBgn0034059	-0.103829944	-0.268492094	-0.07416804	-0.186794007	-0.150405135	-0.186278353	-0.198632758	-0.23540918	0.009054209	3.912323841	14.74864143	0.098075821	0.222400271
FBgn0034060	0.099614862	0.133751469	0.115586829	0.145215225	0.047662613	-0.024969158	-0.022121772	-0.1414632	-0.016382066	5.168887491	18.44727835	0.03032497	0.09351955
FBgn0034061	-0.085599205	0.168748899	0.064596781	0.003682972	-0.344258676	0.038796745	-0.020862803	0.036306208	0.105926778	4.388031285	23.78737071	0.004650438	0.02209389
FBgn0034062	0.076759462	0.178054809	0.097193759	0.111022339	0.215555555	0.305808463	0.217458583	0.205319974	0.063191141	3.78310833	14.66516585	0.100553515	0.226212383
FBgn0034063	-0.147613263	-0.106409774	0.103161581	-0.172967638	0.122451125	-0.028461333	-0.065644103	-0.04707202	0.055507702	4.596514837	14.30834561	0.111771777	0.244196574
FBgn0034065	0.074970327	0.386332997	0.504176004	0.364821682	0.071449388	-0.165983796	0.12245537	0.232210776	0.162238278	1.78547478	13.68900093	0.133826087	0.274777937
FBgn0034066	0.131696283	0.059697573	0.120393239	0.176850754	0.152931895	0.219975677	0.065573391	0.096562072	0.154542589	6.018066029	13.28695224	0.150046025	0.297985174
FBgn0034067	0.069312277	-0.024329144	-0.048293117	-0.059549802	-0.132826039	-0.094232775	-0.107993015	-0.133537905	-0.011295966	5.651213217	12.69947303	0.176682908	0.332848254
FBgn0034068	-0.041430752	0.076314225	0.028205922	-0.000941217	0.074923913	-0.019335273	0.075908567	0.01667303	-0.138291454	6.686133773	15.93429912	0.068266335	0.170946766
FBgn0034069	0.660355527	0.779518553	0.828247321	0.485751116	1.014544502	0.794373113	0.854496582	0.863417441	0.764329889	-0.104968544	6.297302137	0.709833622	0.814748359
FBgn0034070	0.008978749	0.044606953	-0.056275644	0.02508087	-0.104487589	-0.149071264	-0.125907536	-0.102918203	0.051572463	5.638536682	10.47239986	0.313611272	0.484092305
FBgn0034071	0.029114429	0.067306276	0.034381011	0.119443891	0.113348507	-0.088699783	-0.013453765	-0.039934073	0.061793498	6.639263716	12.60405106	0.18135603	0.337645665
FBgn0034072	-0.091796318	-0.062004555	-0.210153173	-0.122049651	0.089568676	-0.119293058	-0.143372589	-0.046365316	0.093979047	5.987988788	17.02818447	0.048276435	0.131929
FBgn0034073	-0.521799357	-0.587559994	-0.633128148	-0.706040306	-0.455157512	-0.592988226	-0.519646489	-0.615414427	-0.638552492	4.269023019	18.35389142	0.031282814	0.09585865
FBgn0034075	-0.053229199	0.011593403	0.015805533	0.060249304	-0.060470596	-0.115012647	-0.145413019	-0.062348305	-0.016636577	6.869933656	13.8770991	0.126764705	0.265059738
FBgn0034076	0.2322808	0.169681221	-0.187283268	0.234516591	-0.176323021	-0.14452027	0.029032359	0.106301582	0.178486498	3.589867337	8.175217736	0.516589628	0.667948941
FBgn0034081	0.195605703	-0.056941055	0.094768017	-0.076303195	-0.095952662	0.219714508	0.033870874	0.013496856	-0.117534523	4.054716558	15.8361592	0.070382849	0.174752308
FBgn0034082	-0.139487189	-0.235260961	-0.164278579	-0.208178083	-0.145772318	-0.093431741	-0.060808367	0.044983043	-0.186551676	7.713063604	15.86621189	0.069728544	0.173719214
FBgn0034083	0.063853165	0.156019845	0.113141774	0.014529885	0.028178782	-0.148838217	-0.04805241	0.03625341	0.065418395	5.957296037	18.89088381	0.026136837	0.083969683
FBgn0034084	-0.113918398	0.081777489	0.273976604	0.159008935	-0.130129205	-0.201500504	0.219969902	0.425157481	-0.21221111	3.722827467	59.3598532	1.78E-09	5.63E-08
FBgn0034085	0.222492925	0.007006899	0.177788744	-0.00185136	0.230368069	0.226528686	0.166196938	0.053134457	0.247593255	5.790076794	36.21085568	3.64E-05	0.000390814
FBgn0034086	0.027168801	0.174350978	0.492194365	0.308144625	0.128361684	-0.24326651	0.119857719	0.540104423	0.018101487	3.929140593	110.4898903	1.17E-19	1.80E-17
FBgn0034087	0.034876875	0.000407001	-0.103367643	-0.112037021	-0.043983612	-0.022741336	-0.051524426	0.030060086	-0.010439648	7.568620225	7.353908596	0.600324051	0.735025452
FBgn0034091	-0.127153319	0.02859858	-0.017909461	-0.123060639	-0.181129273	-0.059160549	0.05004152	0.132117189	-0.11086591	8.156055181	27.77905167	0.001038403	0.006459932
FBgn0034093	0.130673291	0.068265716	0.157461539	0.212710283	-0.030667658	0.113561831	-0.028223714	-0.050588664	0.137522445	4.793541433	21.19203012	0.011824537	0.045728939
FBgn0034094	-0.097425718	-0.073357384	0.142276164	-0.001352554	0.279432413	-0.094735811	-0.085416705	-0.058588457	-0.084910984	4.100095244	16.89797751	0.050337815	0.136073644
FBgn0034095	0.35585067	0.438403652	0.745377876	0.359525545	-0.226310484	-0.079990064	0.259557954	0.428991241	0.486158571	1.023745045	19.78152188	0.019309634	0.066477679
FBgn0034097	0.108398635	0.048274598	0.019829474	-0.050390661	0.057824289	0.23583505	0.196288768	0.264464213	-0.112293064	5.882436701	38.36886332	1.50E-05	0.000184907
FBgn0034098	-0.631998322	0.126637752	-0.669332269	-1.007172785	-0.5941619	-0.628002357	-0.117922983	-0.195042741	-0.019027248	4.193805203	123.0105491	3.23E-22	6.66E-20
FBgn0034099	-0.062445663	-0.01877671	0.011078563	-0.12120338	-0.128197864	0.047300253	0.092069241	-0.037450347	-0.227469815	5.028216755	20.63107033	0.014393176	0.053155909
FBgn0034103	0.218736726	-0.010290556	-0.217908469	0.338179667	-0.366170361	0.372616686	-0.165632593	0.234309654	0.040540485	0.458065589	8.882692241	0.448172547	0.611843274
FBgn0034104	-0.387128807	-0.08523262	-0.141604347	-0.152367393	0.035213014	0.133770391	0.073263235	-0.000892022	-0.096974387	4.904241027	40.43243465	6.34E-06	8.79E-05
FBgn0034105	-0.025118749	-0.033264283	-0.113640757	0.008369545	-0.005367978	-0.017599589	-0.062560169	-0.07307775	-0.116284349	6.106155325	5.738612984	0.76576711	0.853234764
FBgn0034109	0.061549721	0.27461974	0.269998749	-0.35770663	0.193101079	0.073983568	-0.269090681	-0.108213286	0.173231125	2.877999482	38.63842031	1.34E-05	0.000167346
FBgn0034110	0.027819568	0.002964465	-0.10446608	0.143602371	-0.0753628	-0.013322796	0.028629539	0.00547027	0.106215932	5.510553449	13.25451044	0.151424046	0.299679898
FBgn0034113	-0.086730443	0.123872686	0.022955817	0.064878895	0.083885145	-0.325392648	-0.036736611	-0.164232377	-0.118057209	4.162443249	35.43201951	5.00E-05	0.000509994
FBgn0034114	-0.028166862	0.084507496	0.173644956	-0.033060895	0.04048192	0.081129562	0.158687646	0.23228171	0.230927961	2.85148238	7.738658213	0.560682642	0.704671198
FBgn0034117	-0.023435906	0.030784277	0.088206698	-0.346674699	0.164557544	-0.31577381	-0.02836166	-0.158037298	-0.101964098	5.999832981	22.92033662	0.00637773	0.028416605
FBgn0034118	0.111390293	0.097344634	-0.087440538	-0.206781355	0.136664196	0.107833413	-0.001440458	-0.063054981	-0.047621744	4.727801805	22.08346813	0.008618174	0.036007866
FBgn0034120	0.290621504	0.165757716	0.028743199	0.56748425	0.369847337	-0.207279348	0.536994885	0.176448829	0.501116323	1.43024959	21.69918567	0.009882828	0.039904773
FBgn0034121	-0.018635077	-0.024454669	-0.013162901	-0.041850929	-0.054004911	0.130596625	0.067220008	0.050900993	-0.095025846	8.864915057	17.33469879	0.043725438	0.122980764
FBgn0034122	0.094556178	0.008509325	-0.031664259	0.04927862	-0.00499771	0.217654753	0.182532475	0.052189842	-0.000451269	5.206710023	15.24518899	0.084417503	0.198955363
FBgn0034126	0.272584328	0.401605283	-0.010239978	-0.018690742	0.304910479	0.079099376	-0.040116462	0.00129504	-0.00962065	3.864479087	30.78805313	0.000321859	0.002450034
FBgn0034127	-0.016925898	0.029411029	-0.055414231	0.027016588	0.060600215	0.146843387	0.144767734	0.135501666	-0.066823	6.692517247	24.95143833	0.003025371	0.01567001
FBgn0034128	0.450410386	0.26161046	0.277799526	0.258741921	0.216391163	0.188627526	0.160264322	0.087434764	0.17042055	3.672157381	15.69131649	0.073614292	0.180134662
FBgn0034129	0.045062579	-0.051169012	0.14943532	-0.032907906	-0.10986291	0.030842115	0.068514526	0.082312715	-0.19780072	5.256711047	21.24719567	0.011596925	0.045075282
FBgn0034132	-0.033109404	-0.051512389	-0.057090985	-0.068282334	-0.13939981	0.044986779	-0.010349375	0.013281003	-0.14968552	9.822531489	11.27526255	0.257311999	0.425656604
FBgn0034133	-0.056307222	-0.055394423	-0.000887329	-0.068692073	0.062516386	0.077812932	0.103716499	0.191242174	-0.147531522	7.257605361	30.2706763	0.000394532	0.002887063
FBgn0034135	-0.200527727	-0.085523737	-0.202123742	-0.068780976	-0.183840793	-0.182386061	-0.104354246	-0.22029311	-0.003832209	4.817253539	11.60781517	0.236332266	0.403263989
FBgn0034136	-0.113717598	0.023309903	-0.026744265	0.034871597	-3.22E-05	-0.09583357	-0.07820272	-0.039560294	0.253516472	2.868012274	6.737542474	0.664423604	0.78222165
FBgn0034137	0.050514059	0.080110349	0.081531532	0.101131425	0.129684162	0.00200675	0.001402663	-0.024644507	0.231284704	5.492423102	13.48249155	0.141961435	0.286154579
FBgn0034138	0.160579329	0.202132889	0.277483337	0.299580138	0.148852746	0.291119177	0.271459181	0.286388395	0.385320909	9.031715344	23.11094046	0.00595191	0.026947538
FBgn0034139	0.189599669	0.320817015	0.629250458	0.01225539	0.419246874	-0.111253426	0.210919618	-0.970585736	0.480600659	1.407447556	31.45847222	0.000246917	0.001946325
FBgn0034140	-0.079618259	0.362035014	0.242339017	1.12137905	0.273924823	0.286966995	0.649974058	0.204958503	0.156758962	4.404291312	56.68368644	5.81E-09	1.69E-07
FBgn0034141	0.157613094	0.095307212	0.09549426	-0.060978861	-0.146518327	0.019654153	0.036356183	-0.286153809	-0.053066068	5.412440744	44.5207999	1.13E-06	1.96E-05
FBgn0034142	0.156867616	0.165991028	0.053424745	0.226641436	0.100151098	-0.00523524	0.076871639	0.029228911	0.178759806	6.967413896	15.75439015	0.072191115	0.177781789
FBgn0034143	0.19756784	0.049042843	-0.13210009	-0.084903971	0.021860662	0.049376925	-0.028451325	0.076583803	-0.000526725	4.656039871	10.44828398	0.315426787	0.48586738
FBgn0034144	-0.02573731	0.024737938	0.034752951	0.101001589	0.025685681	0.113583554	0.066261528	0.149367569	-0.035299152	9.997301694	9.312649976	0.408928741	0.575141703
FBgn0034145	-0.038948195	-0.02883796	-0.105359596	-0.000362867	-0.018132022	-0.16787948	0.026484904	-0.041470775	0.07304391	8.410859888	14.89471772	0.093868794	0.215399856
FBgn0034151	0.315770258	0.154169592	0.218782838	0.329294293	0.30744807	0.006013396	-0.107297564	-0.439894155	0.086766057	4.860827059	53.25735533	2.61E-08	6.51E-07
FBgn0034152	-0.337996936	-0.20992025	-0.206792238	-0.23047845	-0.389227471	-0.101285229	-0.222323876	-0.271349041	0.086623963	8.405932825	20.62235903	0.014436956	0.053278691
FBgn0034153	-0.179915347	-0.049941098	-0.030607063	0.00356909	-0.214762907	-0.005630344	-0.096464341	-0.088163755	0.081897796	8.618508944	10.69104665	0.297481917	0.467645729
FBgn0034154	-0.144745329	0.018294947	-0.171692198	-0.245423138	-0.199200744	-0.326942711	-0.103617083	-0.110330935	-0.069764218	3.53752131	12.66647614	0.178287613	0.334271171
FBgn0034155	-0.079021798	0.027048178	-0.056692297	0.010432222	-0.029332643	-0.142840562	-0.100744617	-0.056877555	-0.003816028	8.167531942	7.310363697	0.604840629	0.738531463
FBgn0034156	-0.322451636	-0.090194803	-0.298788993	-0.38893361	-0.264945024	-0.265538529	-0.123341212	-0.341175976	-0.505543029	4.300389306	27.62982045	0.001099584	0.006778419
FBgn0034157	-0.294752488	0.287067623	-0.78948402	0.310190281	0.050715718	-0.435846481	-0.588812974	-0.794600511	-0.201815771	0.830838238	36.49102172	3.24E-05	0.000354304
FBgn0034158	0.0143679	-0.098630261	-0.051392149	0.031992014	0.161603254	-0.121524779	-0.075175216	0.016436236	0.203260822	5.740598459	34.41839604	7.54E-05	0.00071405
FBgn0034160	-0.133656151	-0.669485192	-0.727344301	-0.730882291	0.33552945	-0.557376057	0.192299904	-0.303410562	-0.820641936	3.76714626	19.00375529	0.025160984	0.081515371
FBgn0034162	0.052448748	-0.097287913	-0.009182381	-0.038553139	-0.074194006	0.10234472	-0.019363214	0.046008077	-0.044506292	7.15640563	12.20146533	0.202188499	0.36275735
FBgn0034165	0.192126872	-0.112807719	-0.091600934	0.250820356	0.026897687	0.011604504	0.143337921	0.015180356	0.069436674	4.265747428	15.10286723	0.088148869	0.205544139
FBgn0034166	-0.454234587	0.008453125	-0.155594309	0.51843301	0.370040547	-0.38778221	-0.276685258	-0.292138478	-0.152029229	0.514876719	17.83361685	0.037153689	0.109153148
FBgn0034172	0.101546779	-0.180121886	0.061581071	0.122533367	0.100136312	0.070830885	0.099910278	-0.077277832	0.172162967	3.686072044	10.98563822	0.27669465	0.446518845
FBgn0034173	0.166612992	0.084843115	0.078033373	-0.029505372	-0.050364241	0.141019781	0.122041727	0.082831526	0.013298106	6.862580137	23.42872552	0.005301987	0.024582134
FBgn0034175	0.115139863	-0.051059907	-0.085851628	-0.023867456	0.205180943	0.017084064	0.208022403	0.140624314	0.096177239	4.687608851	22.63053633	0.007081616	0.030850073
FBgn0034176	-0.029400117	-0.027742996	0.007110741	-0.020546297	-0.01335543	0.011171575	0.018178375	-0.065139521	-0.077175447	6.801706283	4.821530687	0.849580043	0.907727294
FBgn0034177	-0.352200562	-0.324519569	-0.17825924	-0.303502983	-0.269455326	-0.000776054	-0.388216226	-0.346342029	-0.570369723	2.023085053	16.39378545	0.059099977	0.153502977
FBgn0034179	0.066033208	0.120689862	0.131898873	0.057218004	0.054093582	0.090176453	0.049311419	-0.051042966	-0.00561393	5.486407659	8.52524128	0.482199297	0.640785339
FBgn0034180	-0.17103485	-0.087120111	-0.026713681	0.013628623	0.039668144	-0.046581537	-0.044281763	0.050510043	0.05223994	7.496486209	13.0454312	0.160561302	0.311565062
FBgn0034181	-0.034538755	0.00603475	-0.064221375	0.008479074	-0.065390523	-0.036744534	-0.054248128	-0.002386693	-0.089644653	6.872824672	4.880481868	0.844599969	0.905320792
FBgn0034182	-0.067357916	-0.055988532	-0.006072289	-0.159278076	-0.393200929	-0.302282352	-0.25724655	-0.101688874	-0.100145204	2.604404649	10.0729686	0.344610367	0.516669305
FBgn0034183	0.457910244	1.188032801	0.839937114	0.596056066	0.697833985	0.51641278	0.356278463	0.475164118	0.31605963	1.316112327	24.24034618	0.003937072	0.019308889
FBgn0034184	-0.071443731	-0.039183534	0.103419164	-0.008976577	0.184362584	-0.008801966	-0.010078649	-0.021464398	0.071687275	5.348784702	12.40260831	0.191551749	0.349542566
FBgn0034186	0.248988486	0.17036876	0.091465862	0.313292158	0.293712963	-0.145082317	0.559710842	0.202168468	0.084465405	3.207605045	38.66889443	1.32E-05	0.000165425
FBgn0034187	-1.143317156	-0.966699266	-0.923172011	-0.853637274	-0.645554951	-0.782626832	-0.970614041	-0.750551631	-0.76899689	2.545095964	34.95584783	6.07E-05	0.000595771
FBgn0034191	0.05437527	0.014054577	0.088813465	-0.067420478	-0.075179437	-0.084205128	-0.02648803	-0.126634727	-0.176502707	2.980248636	5.028530284	0.831814142	0.896696422
FBgn0034194	-0.042022892	-0.060792434	0.060508209	-0.029587993	-0.015557852	-0.176539959	-0.041038997	-0.092361062	-0.102443946	4.924774254	8.152602712	0.518843818	0.669962813
FBgn0034196	0.284203072	0.448233469	0.602838966	0.369236777	0.489921053	0.549561249	0.512583895	0.626391143	0.598402541	4.838186218	28.72456112	0.00072111	0.004777041
FBgn0034197	-0.009107432	0.103610361	0.099520527	-0.258837423	0.464816727	0.553883204	0.000608246	-0.105365602	-0.065381014	0.825974328	14.90588758	0.093553734	0.214880728
FBgn0034199	-0.01755377	-0.143645043	-0.124233531	-0.238523128	0.244060437	-0.028833385	0.111440554	0.164582087	0.246095931	3.820856109	20.93632984	0.012936145	0.049009559
FBgn0034201	1.147259893	1.051533452	0.825836273	0.91592099	0.725623289	1.42835039	1.486798988	1.763212145	1.919724673	0.465503832	35.14580391	5.62E-05	0.000559619
FBgn0034202	0.468702782	0.405293839	0.574350268	0.123044973	0.307696328	0.773663079	0.594117544	0.393521001	0.367555445	1.960831053	18.29958898	0.03185264	0.097166128
FBgn0034205	-0.135753636	-0.198431632	-0.097316099	-0.179685222	-0.016306295	-0.131912188	0.045425697	-0.083029537	-0.331945427	6.207098872	33.03282292	0.000131806	0.001146226
FBgn0034206	-0.015371138	-0.010878115	0.090990084	-0.175690458	-0.047950003	0.102007535	0.047770187	-0.041995065	-0.308578727	2.050257419	6.141246165	0.725702775	0.826061356
FBgn0034210	-0.051258027	-0.012530766	-0.003283973	0.004709384	-0.071162009	0.134453897	-0.010858827	0.088866674	-0.157900709	5.159738788	14.51990891	0.104995794	0.233279065
FBgn0034214	0.060177851	0.257245726	0.166688699	0.035689427	0.145731316	0.246222854	0.18130174	0.057907391	0.034820985	3.853345999	10.73348534	0.294420459	0.464769908
FBgn0034215	-0.03556174	-0.019805202	0.004101008	0.13760556	-0.064706032	0.052346826	-0.098514155	-0.021127113	0.053502621	5.12415101	10.14588801	0.338804442	0.510284946
FBgn0034217	-0.069943919	0.065067934	0.070148622	0.016499468	0.14244877	0.13403459	0.073636631	-0.115173312	-0.133915827	2.570327372	5.172384499	0.819029527	0.888141396
FBgn0034218	0.476739409	0.31829242	0.368261663	0.381443521	0.202150499	0.358389049	0.218314316	0.126408472	0.344343102	1.76900217	8.089992458	0.525103243	0.675406047
FBgn0034223	0.088376468	0.046170845	-0.203114584	-0.11572317	0.086759057	0.127412485	0.07613402	0.024956276	-0.098926988	3.868289775	18.42732299	0.030527325	0.094028633
FBgn0034225	0.079581024	0.232452795	0.238340945	0.063654684	0.042253315	0.154288582	0.157747591	0.290447279	0.361695474	6.697437823	37.71576227	1.96E-05	0.000233195
FBgn0034229	-0.095671432	-0.090514732	-0.030221006	-0.16354619	-0.101011264	-0.166512602	-0.229548552	-0.10236675	-0.2761278	8.398898323	9.911244036	0.357718237	0.530124297
FBgn0034230	0.036143936	-0.012330826	0.010504026	0.02228265	0.020950143	0.013244201	0.093388133	-0.092875325	0.096051448	5.210601285	7.876616022	0.546626698	0.693270919
FBgn0034231	-0.248835676	-0.182549778	-0.257651938	-0.275736652	-0.320025984	-0.122882298	-0.173209405	-0.312807355	-0.266861842	3.208598633	8.788912235	0.45698337	0.619256469
FBgn0034232	0.003338546	-0.015105412	0.113332814	-0.102394013	-0.172373104	-0.053718754	0.164314132	-0.096683297	-0.019993586	2.957681771	7.188795767	0.617470262	0.747343443
FBgn0034237	0.079266361	0.097733517	0.03137493	-0.021636711	0.022904129	0.033655566	0.120577159	0.021768764	0.131151795	8.217020993	10.38046561	0.320571145	0.490895835
FBgn0034240	0.038935548	-0.059461806	-0.013647909	-0.036046752	0.133673654	-0.003579679	0.089826328	0.068720182	-0.017615807	5.998006918	6.192035301	0.720555366	0.822392337
FBgn0034242	-0.320044032	0.076249182	-0.235813526	-0.145228425	0.010126111	-0.001700762	-0.167060295	-0.126663581	-0.225615854	5.017340675	29.90220474	0.00045585	0.003264489
FBgn0034243	-0.015929658	-0.036521685	-0.029183236	0.01842077	-0.091082892	0.00293429	0.007349455	-0.144257989	-0.000464842	5.170531195	6.545304638	0.684342001	0.79722458
FBgn0034245	-0.140265277	-0.080916627	0.181794662	-0.02450699	0.017323384	-0.097325931	-0.122915195	0.05315057	0.133003509	7.350480036	11.57890153	0.238102744	0.404967674
FBgn0034246	-0.172493475	-0.068483817	-0.042308376	-0.029833441	-0.038264514	-0.11249771	-0.089011557	-0.123624585	-0.064153064	6.071979371	8.181494027	0.515964674	0.667514837
FBgn0034247	0.081311615	0.203053549	0.304376924	0.229333335	0.069190698	0.221840683	0.274650849	0.172167775	0.307341722	8.362770868	10.72466182	0.295055119	0.465282328
FBgn0034248	-0.284423525	-0.250847041	0.027827324	-0.107357634	0.021582618	-0.20684525	-0.135508994	-0.144808597	-0.082776736	5.621560031	29.29142059	0.00057861	0.003965056
FBgn0034249	-0.202211613	0.081781576	-0.07341631	0.234142501	0.250482608	0.068073452	0.24730223	0.31070925	0.047387375	4.035344939	35.17293996	5.55E-05	0.000554437
FBgn0034251	-0.07740926	-0.009052629	-0.039530986	0.146610227	-0.07060611	0.004389222	0.041885561	0.027181938	-0.282920754	5.538670552	26.72932392	0.001550435	0.008972931
FBgn0034253	-0.236527853	-0.139627261	-0.230830596	0.167000791	-0.172989093	-0.350972609	-0.156835147	-0.098911158	-0.083496849	3.853444025	20.80987645	0.013521877	0.050729018
FBgn0034258	-0.058315307	-0.013323674	-0.020966523	-0.070124599	-0.034455194	-0.004519319	0.038362134	-0.052323498	-0.011613712	8.04178007	4.800712837	0.851323039	0.908981113
FBgn0034259	-0.029721627	-0.120281567	0.098944966	-0.053242744	0.047617364	-0.034878608	-0.096991046	0.029069065	-0.063290641	4.484003062	9.295937739	0.41041723	0.576532542
FBgn0034261	-0.007818186	0.025152135	-0.066665309	0.012223029	-0.027639325	0.004450919	-0.011931462	-0.010788499	0.003705092	6.046369962	2.135825388	0.989132943	0.993610216
FBgn0034262	-0.23913965	-0.047295964	-0.327133111	-0.078917701	0.054605115	0.175406268	0.164941525	-0.112507106	-0.044627111	3.971224281	21.22007951	0.01170828	0.045416319
FBgn0034264	0.043422522	0.003708902	-0.053930003	0.021979269	0.060933755	0.095552364	0.179905749	0.088335238	-0.024916031	5.824572966	14.90076028	0.09369824	0.215094031
FBgn0034265	0.005804933	0.054076134	-0.023907623	0.139536468	0.007025214	0.081102347	0.122183077	0.176530924	0.143745011	3.791315399	6.255507764	0.714098634	0.818016501
FBgn0034266	0.054575403	0.265667277	0.066892573	0.38406526	0.186995265	0.2441524	0.347370619	0.44129784	0.362408976	2.71533631	20.32578804	0.016004915	0.057699693
FBgn0034267	0.268252021	0.342780393	0.40500564	0.257037099	0.258376665	0.140090179	0.144578696	0.135373239	0.199045282	5.504773001	28.60763691	0.000754505	0.004969741
FBgn0034269	0.225579592	0.255398692	0.215460372	0.213543987	0.201129577	0.131443338	0.208569637	0.235230717	0.046991732	5.189884306	17.7260722	0.038487917	0.112244266
FBgn0034270	-0.213393858	-0.019093475	-0.271843632	-0.122915166	0.098026388	-0.108100665	0.10351896	-0.257308811	-0.138277882	2.608011759	11.74073786	0.228323005	0.393966429
FBgn0034271	0.012156604	0.030964452	0.019859841	-0.058599481	0.163433498	0.064519533	0.001514329	-0.142817781	0.002265867	4.637251042	11.79048106	0.225380372	0.390768284
FBgn0034274	0.361480622	0.291512665	0.291388263	0.267583209	0.2570953	0.248136397	0.203914395	-0.033258506	0.049804621	2.740898978	13.48275742	0.141950698	0.286154579
FBgn0034275	0.152373433	-0.080040351	0.191942337	-0.120315438	0.093186859	0.049273662	-0.078627941	0.015003461	0.081984225	5.179586049	15.53776356	0.077184578	0.186380003
FBgn0034276	-0.268246251	-0.471785533	-0.362774598	-0.752745175	-0.233877084	-0.488568122	-0.459326004	-0.465110454	-0.185969995	4.072032216	9.913967281	0.357494896	0.530064383
FBgn0034277	-0.080994956	-0.228360745	-0.095176186	-0.090005662	-0.169960065	-0.073789732	-0.236118466	-0.279901393	-0.107048429	6.770764802	18.36772682	0.031139155	0.095596128
FBgn0034278	-0.112282736	0.115094145	0.087442668	0.154929995	0.047457841	0.19848701	0.131267197	0.015704079	0.120895378	5.028872997	7.871173966	0.547179224	0.693742941
FBgn0034279	-0.008521119	-0.205034714	-0.18485964	-0.246057272	0.110451269	-0.102103964	-0.271867819	-0.402747369	-0.288397155	2.173961425	8.337377727	0.500536515	0.655863675
FBgn0034282	-0.056000222	-0.062881136	-0.086946042	-0.049905979	-0.08134519	-0.160745177	0.002417614	-0.017802138	-0.004398139	6.819821889	6.878818168	0.649734607	0.771948664
FBgn0034286	0.111339671	0.164551151	-0.400226895	0.291574086	0.182400731	-0.004345923	0.046919138	0.108427134	0.224296136	2.055464898	13.27103515	0.150720811	0.298851917
FBgn0034290	-0.095322615	0.406281237	0.212413883	0.181912749	0.456717032	0.789335803	0.036103563	-0.444323274	-0.073569197	4.570627443	46.89837258	4.10E-07	7.79E-06
FBgn0034291	-0.409641112	-0.587868424	-1.052285529	-0.438015476	0.747288789	-0.017278726	0.50877483	-0.538070401	-0.961578771	3.949142848	149.1922803	1.30E-27	3.84E-25
FBgn0034292	-0.16706182	-0.225957463	-0.308874843	-0.016134634	0.008307482	-0.310477755	0.217450992	0.26794009	0.066584806	5.815768167	28.37234298	0.000826346	0.005363345
FBgn0034293	-0.151721278	-0.136092404	-0.349087996	-0.34709173	0.08084723	-0.134684846	0.116723116	-0.221840753	-0.445516517	2.89538348	11.12406991	0.267300391	0.436362501
FBgn0034295	0.089987278	-0.04263838	-0.146543649	0.004866182	0.191356816	-0.025224915	0.440460867	0.136996946	0.203318636	9.196084023	13.7060691	0.13317179	0.273695896
FBgn0034296	-0.247709636	-0.25231762	-0.273339017	-0.234951947	-0.026371802	-0.073631615	0.867422548	0.328948074	0.118592383	6.850448437	15.97727582	0.067357647	0.169606644
FBgn0034299	0.008086498	-0.046665957	-0.176458576	-0.208766975	-0.377686763	-0.449422846	-0.057840636	-0.198281394	-0.413485394	2.75206166	20.10844073	0.017254844	0.060887831
FBgn0034300	-0.100036983	-0.085218921	0.026384381	0.110100587	0.163642861	-0.061645938	-0.017478412	0.047867215	-0.09759795	5.140564573	14.35064757	0.110387317	0.24208849
FBgn0034304	0.004474057	-0.108413595	-0.015503073	0.043832103	0.069234475	0.048965873	-0.025092529	-0.091772308	0.007970688	3.958677472	4.438239655	0.880278649	0.928217801
FBgn0034307	-0.03411762	-0.088916226	-0.1842913	-0.074354741	-0.220287237	-0.043987547	-0.228633299	-0.176503218	-0.194509579	2.409811309	3.08570737	0.960799698	0.977018087
FBgn0034308	-0.05599739	0.059579514	0.084013423	-0.011664674	-0.063069349	-0.133012933	-0.150684913	-0.012061258	-0.020335812	5.851759218	18.87649925	0.026263714	0.084283441
FBgn0034310	-0.102480944	-0.071316943	-0.061973957	-0.05119362	-0.098356571	-0.134725042	-0.140956956	-0.191885289	-0.360181135	3.851526618	9.845649998	0.363124745	0.535996186
FBgn0034312	0.022122969	-0.308381373	-0.084307924	-0.152504383	0.287296679	-0.234022742	-0.027730064	0.044250173	0.089994181	4.279425903	17.69408706	0.03889319	0.113140259
FBgn0034313	-0.040959272	-0.158152817	0.004979884	-0.006401968	0.040867787	-0.090197027	-0.06788501	-0.122146909	0.02583335	5.091184891	9.806984543	0.366335843	0.538446853
FBgn0034314	-0.262215836	-0.391302506	-0.25745932	-0.166409029	-0.325604184	-0.585644307	-0.30374073	-0.44517833	-0.670326208	1.170560099	7.955863162	0.538600219	0.686562082
FBgn0034315	0.109877637	0.118993263	0.130213246	0.262610462	0.175512199	0.272591174	0.254812074	0.12483421	0.001404806	5.276547341	28.30670125	0.00084755	0.005480772
FBgn0034317	-0.513799869	0.435226865	0.871167311	0.579463709	2.264194251	2.509939503	1.939132667	1.274993625	1.137311322	3.79249712	23.18723647	0.005789227	0.026364516
FBgn0034318	-0.294227694	0.085569467	0.554674139	0.328952837	-0.855305423	0.039493279	-0.539815745	-0.209718841	0.202788383	4.421291236	99.87265194	1.67E-17	2.01E-15
FBgn0034321	-0.050589108	-0.263506648	0.036696658	0.256144844	-0.076789493	-0.182611088	-0.455365041	-0.383335498	-0.355368213	2.694813284	24.62430045	0.003416131	0.017298003
FBgn0034322	1.865685109	-0.238302904	0.239967387	1.18758374	0.534090192	1.066243095	1.171308779	0.186501613	0.509732755	0.401428126	57.21644359	4.59E-09	1.36E-07
FBgn0034324	0.955449776	0.860687639	0.600688122	0.348398118	0.57333226	0.224981323	-0.143291442	-0.034592913	0.225174285	-0.442336649	12.43667771	0.189795539	0.347546893
FBgn0034325	-0.079415222	-0.216890122	-0.279387212	-0.029025345	-0.045246774	-0.532843742	-0.634589008	-0.624484839	-0.321586212	1.672101636	21.85658108	0.009344796	0.038295079
FBgn0034326	0.505500945	0.706356857	0.72539454	0.621639446	0.231395075	0.291599701	0.369138224	0.198019499	0.297781325	1.651204366	19.47595845	0.021436687	0.07221143
FBgn0034327	0.064774833	-0.063369891	-0.173865797	0.057833581	0.037339777	0.205798988	0.064207155	-0.118444219	0.002776859	3.430846475	14.66222616	0.100641761	0.226320867
FBgn0034328	0.38376958	0.052975193	-0.138555881	0.52177757	0.14474171	-0.221776661	0.578507956	0.219255413	0.260098881	4.742660225	10.64486716	0.300838805	0.47118347
FBgn0034329	0.089916329	0.057122122	-0.294494086	0.117070012	0.245010298	-0.072883935	0.41316113	0.043684505	0.155307547	4.541780073	11.88463141	0.219891667	0.384244373
FBgn0034330	0.045783734	-0.011229458	0.142304587	-0.029747676	0.205073438	0.19066783	0.410102411	0.273940419	0.178636319	6.05836274	32.82803833	0.000143077	0.001233094
FBgn0034331	-0.048856865	0.217138848	0.358367685	0.289258317	0.187063438	0.052651642	0.26583835	0.249340569	0.353544232	6.977938318	21.27171294	0.01149711	0.044747605
FBgn0034335	-0.236711845	0.016399634	0.22805249	0.17681308	0.134096803	-0.172953853	0.08416346	-0.423038809	-0.43414561	5.216421739	34.12947741	8.48E-05	0.00079028
FBgn0034345	4.46E-05	-0.053506799	-0.012559258	0.003820339	0.037065226	0.054478705	-0.023747023	-0.101105152	0.006103974	6.947773833	10.92165062	0.281117665	0.451133062
FBgn0034346	-0.027511308	0.129049143	-0.002454417	-0.117277611	0.000217186	-0.067223559	-0.071924149	0.018376196	0.058291072	4.364741258	6.884959084	0.649095539	0.771507109
FBgn0034350	-0.106569919	-0.143875429	0.063837051	-0.181859128	-0.148279796	0.026304432	0.044127629	0.022627243	-0.07990329	3.742245371	10.00185304	0.350335219	0.522792
FBgn0034351	0.174359644	0.193284497	0.244932121	0.057049791	0.187848241	0.08180701	0.182816367	0.417616153	0.220930737	3.815968163	20.54864041	0.014812523	0.05440373
FBgn0034352	-0.085318207	0.071842161	0.087781886	0.119094152	-0.001042558	0.087863685	0.236619953	0.42042075	-0.000337596	6.028049121	67.29529963	5.15E-11	2.10E-09
FBgn0034354	0.294720047	0.047930184	0.45074689	0.32560741	-0.114703049	0.081365931	0.176513109	0.33630272	0.758231752	3.952485711	65.83991552	9.90E-11	3.87E-09
FBgn0034356	-0.007273668	-0.009552443	0.347041303	-0.105651265	-0.07016372	-0.108017037	-0.26959113	-0.24621892	0.060225666	3.559811382	19.33926763	0.022457825	0.074670088
FBgn0034360	-0.006290347	-0.256910965	-0.161878616	0.251467922	0.013254845	-0.045652961	-0.084549781	0.019738058	-0.025548065	1.522981609	6.721852326	0.666052887	0.783272222
FBgn0034361	-0.021088203	0.095084589	-0.074384172	-0.194435772	-0.122521853	0.025296389	0.026731195	-0.010673342	0.020588543	3.026393898	5.604752965	0.778731209	0.860616563
FBgn0034362	0.004459915	0.006735919	-0.075255163	0.032013227	-0.112410791	0.044923599	-0.057050791	-0.253997124	-0.269237832	3.621450904	14.36951066	0.109774781	0.241295424
FBgn0034363	-0.075207373	-0.020564365	-0.140279157	-0.24363849	-0.068894304	0.069196715	0.017115661	-0.028366705	-0.22705096	5.645337365	22.55887914	0.007266813	0.031443397
FBgn0034364	-0.302361754	-0.099980607	-0.010517636	-0.398131592	-0.107818022	-0.297450809	-0.270824646	-0.372446253	-0.066437035	5.094450495	17.68427656	0.039018282	0.11325748
FBgn0034365	0.003778377	-0.175918298	-0.081842323	-0.205005493	-0.172271404	-0.132019738	-0.152312661	-0.20892573	-0.018547732	4.586154962	10.54973565	0.307838088	0.478076423
FBgn0034366	-0.127093559	-0.063704314	-0.253341961	0.14206947	-0.195908439	-0.169000751	-0.212745687	-0.059987681	-0.215640131	3.596937813	18.74451172	0.027455048	0.08686318
FBgn0034367	0.07784976	0.083981793	-0.011329993	0.078692141	0.113747068	0.17428335	0.104049941	-0.103854946	-0.080666346	4.175518191	17.60325344	0.040065685	0.115445195
FBgn0034368	-0.090573508	-0.064353487	0.018301421	-0.164530729	-0.082489984	-0.071790332	-0.071120775	-0.070465352	-0.094975474	7.383815727	9.761356415	0.370148092	0.541450609
FBgn0034371	-0.01982637	-0.019060516	0.035350719	-0.003645754	0.01648706	-0.171087945	-0.020491822	-0.127205981	0.047799306	6.24564087	13.06935568	0.159493024	0.310228387
FBgn0034372	0.124433906	0.013847602	0.020424807	0.025053273	0.122355186	0.140949321	0.141206349	0.09779859	-0.029102509	6.663786676	15.33783896	0.082064395	0.195061405
FBgn0034374	-0.15366673	-0.04211423	-0.123906948	-0.097338868	-0.060791955	-0.015665827	0.024579727	0.099240231	-0.122127282	9.335991719	16.01120868	0.06664789	0.168407411
FBgn0034377	0.147879718	-0.203195858	0.063176087	-0.604496817	0.13831341	-0.020156932	0.000447424	0.13976619	-0.29198966	1.674149063	20.19979238	0.01671866	0.059533793
FBgn0034379	-0.108466546	0.102670308	-0.101530558	0.104734187	0.067283035	0.020497891	0.212311586	0.203237222	0.003809195	2.861096178	10.00034171	0.350457549	0.522792
FBgn0034380	-0.251997471	-0.109810927	-0.192623636	-0.124845024	-0.043648485	-0.203549005	-0.06564974	-0.231683075	-0.135312602	3.740428184	7.93807115	0.540399042	0.687867301
FBgn0034381	0.234075693	-0.12627913	0.063434091	0.096752162	0.074713407	0.028359044	-0.149738773	-0.103277419	-0.033948309	3.965888131	17.58862409	0.040257543	0.115940117
FBgn0034382	-0.018041062	-0.138571189	0.111404838	0.114385008	0.176478576	0.115237884	0.292573315	0.025382981	0.262387506	6.729239155	9.954426836	0.354187222	0.526716564
FBgn0034383	0.028871594	0.143763488	0.029848517	0.231012195	0.099821052	0.185805355	0.274717982	0.493656642	-0.035556961	3.672729869	29.84597248	0.000465993	0.003313345
FBgn0034387	0.011850968	-0.321010274	0.028038162	-0.156850664	-0.052027253	-0.2280485	0.004889648	0.009994247	-0.091225167	5.577284767	41.65998547	3.79E-06	5.79E-05
FBgn0034389	-0.096342396	-0.194361285	-0.0962176	-0.1138562	-0.077812058	-0.352040394	-0.26677536	-0.131677397	-0.284195929	5.369737386	31.40699072	0.000252006	0.001978336
FBgn0034390	0.142328323	-0.246874828	-0.058851341	0.046520849	-0.128633544	-0.275629405	-0.280198336	-0.438591198	-0.160150162	5.55001598	21.19717009	0.011803151	0.045676849
FBgn0034391	0.782181766	0.500287838	-0.321038543	0.968445605	0.03588994	0.755193023	-0.173545551	0.63988735	0.793436162	1.607884703	51.63754671	5.29E-08	1.24E-06
FBgn0034392	0.081441959	-0.025516555	0.031062983	0.021664494	0.042775569	0.016258835	0.005019202	-0.03472365	0.047926824	4.370902296	2.255922046	0.986744184	0.992074219
FBgn0034394	-0.079647965	-0.176682182	-0.056244843	-0.047522178	-0.287591743	-0.248989251	-0.033402255	-0.127353562	-0.104290001	7.964368976	12.44108834	0.189569134	0.347297635
FBgn0034396	-0.266159065	-0.190554322	-0.167428778	0.187748046	-0.156792139	-0.366117042	-0.394980872	-0.294531538	-0.200250911	2.598580197	18.14016142	0.033581804	0.100685776
FBgn0034397	-0.58112873	-0.506326234	-0.259060768	-0.916864796	-0.564174076	-0.471213391	-0.84270087	-0.643182075	-0.655912459	0.447180706	10.48782538	0.312453791	0.483081022
FBgn0034398	0.164151143	0.080755602	0.10721662	0.011620108	0.080197021	0.082105797	0.123172021	0.055381323	0.21277659	8.030132666	12.95264606	0.164760711	0.316995433
FBgn0034399	-0.022774848	-0.100696561	-0.056044986	-0.148914283	-0.026995504	-0.281955151	-0.154429235	-0.101927425	-0.023931482	4.087294233	10.75745285	0.292701428	0.463089454
FBgn0034400	-0.10526247	-0.086526706	-0.157171696	-0.077507277	0.029931263	-0.122268836	-0.073098552	0.019279078	-0.051849263	7.394334663	10.38984171	0.319856515	0.490387165
FBgn0034401	0.138045279	0.019919094	-0.150464373	-0.033283571	0.096336737	0.092352329	0.228259639	-0.036992895	0.020516154	6.207328593	36.71997442	2.95E-05	0.000327298
FBgn0034402	0.175355483	0.017351714	0.30453215	-0.047848629	0.092095072	-0.013228761	0.041872818	-0.159456271	0.101503357	2.616494757	13.25271516	0.151500612	0.299728624
FBgn0034403	-0.097215441	-0.077941807	-0.283273557	0.097274311	0.028038929	-0.20727157	-0.187717632	0.093626903	-0.084381156	3.178946019	15.63575846	0.07488865	0.182323844
FBgn0034405	0.296860143	0.227279157	0.227634926	0.319356277	-0.065223278	0.092335032	0.317854595	0.197206168	0.019912943	8.08667189	20.21005531	0.016659415	0.059449948
FBgn0034406	0.261884523	0.260198733	0.251930086	0.295830239	-0.114702214	0.194466722	0.133158804	0.020887631	0.244217223	6.183285382	33.15456963	0.000125524	0.001100717
FBgn0034407	1.482948275	1.312408351	3.411335759	-0.852504175	2.612078819	1.714220602	4.543116427	3.433679685	1.280033185	2.765731952	22.60906264	0.007136634	0.0310663
FBgn0034408	-0.070050753	0.033762361	0.035610928	0.036312005	-0.079079618	-0.142843826	-0.189022078	-0.06228304	-0.065172422	5.6306894	16.33971347	0.060117562	0.155550821
FBgn0034410	0.097925444	0.083739451	-0.051671187	-0.05910479	-0.003857218	0.046381554	-0.015409228	0.0780155	-0.100801307	6.989816827	15.68724671	0.073706978	0.180261244
FBgn0034411	-0.033353553	0.102348684	-0.012481933	-0.131549095	-0.274223582	-0.088100776	-0.023757758	-0.078987258	-0.236554335	3.426785651	11.78706848	0.225581302	0.390922209
FBgn0034415	-0.202124561	-0.20108674	-0.127528687	-0.104588475	-0.175673639	-0.362922462	-0.200802697	-0.053956469	-0.030695187	4.890779771	13.38045689	0.146133019	0.292266038
FBgn0034416	0.017101433	-0.033160097	-0.021873027	-0.057403348	-0.014767359	0.050092177	0.096931835	0.067623515	-0.086176732	8.005015729	8.85152112	0.451091597	0.61459233
FBgn0034417	0.115744715	0.380863922	0.36740476	0.280692704	0.09980948	0.397608109	0.193087974	0.195040493	0.221390161	4.748851533	27.2277185	0.001282432	0.007703937
FBgn0034418	0.02599964	0.047207529	0.133190877	0.099845839	0.09008119	0.081665086	0.026628444	-0.013965886	0.00267321	6.468427414	10.4493401	0.315347128	0.48586738
FBgn0034419	-0.046500627	-0.017002039	0.043407808	-0.168023039	-0.070886766	-0.004495127	0.014666806	0.011408612	-0.110838008	6.166188993	13.42393356	0.144343055	0.289841457
FBgn0034420	0.094662403	0.145578998	0.0940809	0.179569193	0.086025658	-0.10148873	-0.008229266	-0.049073215	0.067181939	8.578670587	26.99208108	0.001402993	0.008302838
FBgn0034422	0.04988787	0.115581382	-0.03876281	0.079947244	-0.090456084	-0.134729283	0.031271471	0.038613503	-0.011145049	3.651364976	8.544600246	0.480326604	0.639392184
FBgn0034425	-0.117567672	-0.003327757	-0.03597708	-0.18291459	-0.139397524	-0.059710781	0.138453844	-0.173270037	-0.215780411	3.846324245	15.25562228	0.084149559	0.198626694
FBgn0034427	0.86825544	0.998538921	0.801865451	0.16020487	-0.578998049	0.226562022	0.248198954	0.136427702	0.294160556	-0.458232115	14.35438695	0.110265654	0.242029308
FBgn0034430	0.04302688	-0.114170217	-0.37502365	-0.174514914	-0.08416619	0.136859994	-0.191531249	-0.365056878	-0.405142714	5.069754174	62.10045516	5.27E-10	1.86E-08
FBgn0034432	-0.019191231	-0.052272367	0.044396131	-0.006091941	-0.077876582	-0.014194841	-0.044869771	0.082939599	0.141038607	7.798575534	15.25443929	0.084179902	0.198657683
FBgn0034433	-0.210945181	-0.026524505	-0.134379235	-0.087929737	-0.072916925	-0.05858646	-0.131558787	-0.027800595	-0.123866178	5.207621024	8.023806418	0.531748894	0.680746084
FBgn0034435	-0.088301405	0.050789302	-0.039071997	-0.030846063	-0.069704797	0.019274733	0.035544887	0.006041254	-0.113425183	9.60685174	8.754684216	0.460220352	0.622473377
FBgn0034436	0.039173897	-0.025559644	0.097177024	0.058829789	0.123638517	0.055445932	-0.037200041	0.083460418	0.149823917	6.623384354	8.864998279	0.44982834	0.613297106
FBgn0034437	-0.624878708	-0.46876006	-0.05011964	-0.129696933	0.519444103	-0.536791299	-0.331649107	-0.719845945	-0.599229458	1.487599854	34.85119404	6.33E-05	0.000616899
FBgn0034438	0.113112289	-0.155850483	0.180971634	-0.098217118	-0.03713274	-0.324877297	-0.153765484	-0.35886389	-0.045988513	5.823133669	85.23667587	1.46E-14	1.06E-12
FBgn0034439	0.089451993	0.279980941	-0.150136036	-0.039533061	0.318977791	-0.031102098	0.140579186	0.005818196	-0.105081232	4.74217177	48.1096166	2.44E-07	4.84E-06
FBgn0034440	-1.174754779	-0.118934318	0.081203396	0.303824922	-0.083980755	0.097278314	-0.42014057	-0.596800106	-0.207000719	-0.674479096	10.05322228	0.346193779	0.518369551
FBgn0034442	0.026047592	-0.172731715	0.083368683	-0.017873124	-0.24674017	-0.292149104	-0.139418454	-0.278028168	0.095395744	2.584992959	13.52621484	0.140204887	0.283975787
FBgn0034443	-0.086556496	-0.055597274	0.049669028	-0.011477864	-0.186217653	-0.179804274	0.023647382	-0.208789538	0.065455107	4.831808701	12.56702715	0.183196124	0.339994093
FBgn0034446	0.24086274	0.452953792	0.30405425	0.309278315	0.325021853	0.497914677	0.011110576	0.606302239	0.492536525	-0.082513391	4.467278197	0.878060494	0.926640887
FBgn0034447	-0.158485028	0.026067921	0.036405144	-0.069747932	0.042612783	-0.019149913	-0.014179018	-0.251871376	0.024188072	3.408254772	8.749054843	0.460753796	0.6226684
FBgn0034451	-0.020908246	-0.024475124	-0.019383069	-0.078910552	-0.015864317	0.008019967	-0.056502322	-0.134160553	-0.225983309	4.819723678	6.871913848	0.65045308	0.772412107
FBgn0034452	-0.188429647	-0.168844104	-0.111638076	0.097136717	0.089996587	-0.096124829	-0.288384872	-0.450728606	-0.295726598	2.88697509	18.90092024	0.026048653	0.083756325
FBgn0034454	0.933776247	0.092794015	1.072269689	0.313783176	0.354206891	0.56408325	0.373955724	0.548300708	0.656822819	2.412510351	72.73034415	4.43E-12	2.16E-10
FBgn0034455	-0.057688183	-0.052913143	-0.054233202	0.009032347	0.041808456	0.152703308	-0.022856941	-0.245800052	-0.014721567	4.444761639	20.12056523	0.017182757	0.06071311
FBgn0034459	-0.046425737	0.057278445	0.047944297	-0.021048755	0.059201815	0.094442694	0.158211431	0.122314112	-0.04714674	7.368353016	16.83236422	0.051406773	0.138057752
FBgn0034460	-0.206175566	-0.278486359	-0.30223707	-0.27880436	-0.28467482	-0.191259069	-0.047338094	-0.259182404	-0.481634456	4.538888925	21.29360184	0.011408687	0.044568804
FBgn0034461	0.059007132	-0.027710455	0.017421063	-0.196091427	0.016602731	0.023131612	-0.030897732	-0.063845085	-0.285701656	4.170542356	15.38568593	0.080872174	0.192823323
FBgn0034463	-0.044745597	0.088752259	0.028877282	-0.008235038	0.105303401	0.272472815	0.125518869	0.069176451	-0.070057957	4.752690747	20.17956837	0.01683599	0.059799113
FBgn0034464	0.055639746	-0.040665044	0.028550934	0.015066444	0.076961681	0.109885663	0.157476944	0.202019412	-0.109771328	6.11219009	28.59569035	0.000758001	0.004981395
FBgn0034467	-0.042602712	0.007788967	0.063101518	-0.057749972	0.005908189	0.126768408	0.106977939	0.071677944	-0.109161888	7.592334137	20.13304245	0.01710887	0.060507617
FBgn0034468	-0.316802186	-0.861788008	-0.234581734	-0.302507413	-0.805545878	2.183254682	-0.565030212	-0.130315375	-0.245746951	3.028067799	600.6580669	1.51E-123	8.73E-120
FBgn0034470	-0.361039555	-0.261187363	0.055672861	0.024686389	-0.614965744	-0.09154244	0.218133389	0.328186705	-0.000948749	7.143058594	26.71392663	0.001559527	0.009021025
FBgn0034471	-0.280182888	-0.100534939	-0.075851232	-0.017277112	-0.403887898	-0.071335294	-0.161880838	-0.436751226	-0.780649508	6.558730194	20.19955726	0.016720019	0.059533793
FBgn0034472	-0.12413578	-0.018549299	-0.020320585	-0.045458259	-0.111143992	0.145446917	0.034691042	0.014280021	-0.210455878	8.108247977	28.13430518	0.0009058	0.005771913
FBgn0034474	-0.081819416	0.034035605	-0.097853226	-0.069539093	-0.197540782	-0.025362085	-0.027993335	-0.03363978	0.046696737	8.827944691	7.166511659	0.619787904	0.749090192
FBgn0034475	-0.457577704	-0.194153704	0.050791778	-0.049599462	-0.271304333	-0.046292564	-0.231825661	-0.170024343	0.028605964	3.620461821	15.83603773	0.070385505	0.174752308
FBgn0034476	0.021110869	0.140405118	0.067563701	0.080558822	0.107262244	-0.141423997	-0.068006854	0.044074439	0.151653758	5.299214656	17.47936045	0.041717494	0.118957223
FBgn0034477	-0.055239742	-0.06029161	-0.209896181	-0.278905772	-0.274874376	-0.015084729	-0.110815764	-0.064872609	-0.352601759	5.621130199	36.50972595	3.22E-05	0.000352699
FBgn0034478	0.082851907	0.141466289	0.043312117	0.043392452	0.115589171	0.248369948	0.168344384	0.195646852	-0.097414232	4.22040087	12.40794791	0.19127564	0.349235458
FBgn0034479	-0.054415781	-0.039048452	-0.291337936	-0.168633433	-0.268757307	-0.205039456	-0.263337429	-0.278942926	-0.230422922	6.51388374	40.02403891	7.52E-06	0.000101653
FBgn0034480	0.026088794	0.70389048	0.620907121	-0.005824909	0.089217542	0.857556216	0.662030883	0.256112823	0.759128724	5.312411637	49.65825895	1.25E-07	2.70E-06
FBgn0034483	0.064875216	0.106743556	0.084381193	-0.048602752	-0.010373581	0.185695555	0.183098983	0.054027078	-0.027072897	5.697691558	17.28577532	0.044424365	0.124333883
FBgn0034484	-0.03503984	0.001071037	0.006727046	0.11581125	0.155005523	0.101384229	-0.068160417	-0.185891464	0.001237456	4.253618321	15.03858533	0.089881542	0.208740792
FBgn0034485	0.033171483	0.030351753	0.149017102	0.034576063	0.115767476	-0.016881006	-0.006676268	-0.033416954	0.125151469	4.963018915	8.617702717	0.47328478	0.634418209
FBgn0034487	-0.017489944	0.285233144	-0.116751271	0.098059224	-0.23045287	0.06034096	0.047806411	0.116613073	0.033684494	4.258666453	40.48241147	6.21E-06	8.62E-05
FBgn0034490	-0.108880603	0.025274491	-0.062443227	-0.125362955	-0.271413897	-0.068500654	-0.10805529	-0.349676865	0.240675941	4.809441735	27.79749706	0.001031075	0.006417805
FBgn0034491	0.078867689	0.043670144	-0.037657377	0.015324676	-0.053895392	-0.007444669	0.030979599	-0.11747048	-0.032280057	6.568014423	14.19762098	0.115467077	0.24971703
FBgn0034493	0.116878598	-0.141843716	-0.120580559	0.00760732	-0.159572923	-0.027304632	-0.166579899	-0.033272407	-0.56204563	3.350275758	30.04602551	0.00043088	0.003115513
FBgn0034494	-0.196389469	-0.126301732	-0.211063038	-0.136365078	-0.126618878	-0.293111035	-0.241466047	-0.293827979	-0.065474995	5.009636706	18.41197127	0.030683851	0.094424437
FBgn0034495	-0.246233047	-0.01616844	-0.175813607	-0.307421216	-0.059349568	-0.241859643	-0.426376967	-0.205497409	0.08302611	1.458681733	8.343826002	0.49990233	0.65554124
FBgn0034496	0.01728241	0.006825651	0.047569798	-0.039865655	0.108928661	-0.173205	0.035650029	-0.01397323	0.001127037	3.229659773	3.232354787	0.954365916	0.973238343
FBgn0034497	0.216938327	0.458689128	0.262068359	0.361263863	0.318780457	0.048700336	0.010342679	0.051384402	0.271532103	9.59395349	11.14978776	0.26558137	0.434663028
FBgn0034498	0.07795045	0.158352461	0.075652429	0.082413464	0.078928331	0.025652026	0.100455403	-0.025934855	0.133922273	4.068240567	6.230264746	0.71666953	0.819253727
FBgn0034499	0.051812951	0.029732693	0.215108205	0.108116696	-0.266150642	-0.096691503	0.1366535	-0.339286255	-0.384595176	2.221700357	16.23789508	0.062076871	0.159192688
FBgn0034500	0.067634543	-0.025999801	-0.069449745	0.110840449	-0.085167135	-0.118177778	-0.146260114	-0.221784453	0.199555845	5.08875005	27.1679065	0.001312043	0.007821054
FBgn0034501	-0.20618461	-0.095158259	0.076218589	-0.302271342	-0.072640695	-0.232433804	-0.201302426	-0.223353924	0.062003517	9.606060124	41.59536647	3.90E-06	5.93E-05
FBgn0034503	-0.115016003	-0.153554684	-0.173266385	-0.099613194	-0.006213643	-0.142423102	-0.212679252	-0.269416526	-0.084558953	3.502493364	6.742140271	0.663946067	0.782149614
FBgn0034504	-0.040214214	-0.01722788	-0.052148036	0.072355403	-0.028156048	-0.152518944	-0.088512698	-0.021547952	0.030846403	6.366727583	10.08209219	0.343880375	0.516111267
FBgn0034505	-0.089623484	0.100723186	0.111300641	-0.003426594	0.062989544	0.133685245	0.117751571	0.253261416	-0.001081246	6.351518444	17.80198367	0.037541632	0.110012806
FBgn0034506	0.023338853	-0.030846175	-0.141520883	0.000337394	-0.064946208	0.133713902	-0.046702204	0.091666888	-0.171390265	5.887487658	17.92850658	0.036012108	0.106340769
FBgn0034509	-0.170773766	-0.150914567	0.01111522	-0.005106842	-0.079787312	0.07310281	0.044269216	0.080199099	-0.118125558	5.190242845	14.38171273	0.109380122	0.240745399
FBgn0034510	0.016013055	0.116136454	-0.059665565	-0.418044297	-0.093134637	0.134253262	0.130382789	-0.085290314	-0.239110518	2.498254832	16.73509182	0.053029674	0.141108997
FBgn0034511	-0.935532324	-0.667540176	0.451750335	0.050923462	-0.301966019	-0.15617425	0.497458909	0.06859372	0.105274715	1.088168178	12.24343126	0.199931137	0.360050768
FBgn0034512	-0.259614582	-0.448813852	-0.246263693	-0.195048834	-0.333772329	-0.643829705	-0.099744196	-0.323864017	-0.432476854	8.664675226	24.26124885	0.00390684	0.019176918
FBgn0034513	-0.030110394	-0.377429075	-0.250753887	-0.174386293	0.075086873	-0.051523972	-0.053330105	0.017198451	-0.340003498	3.100077323	18.8734611	0.026290585	0.084319264
FBgn0034515	-0.06229874	-0.113971648	0.025915301	0.237260527	-0.071417485	-0.210159694	-0.250953212	-0.165442845	-0.234041769	6.770588586	18.15743557	0.033390324	0.100410221
FBgn0034517	0.024361558	-0.044932047	0.142910919	0.141001056	-0.067608244	-0.243214689	-0.214882883	-0.165194757	-0.657515757	3.497382906	34.65368803	6.86E-05	0.000658333
FBgn0034519	-0.035128856	0.188111993	-0.0679016	0.04468845	-0.111647459	0.105311177	-0.183342684	-0.152011265	-0.103993468	2.238386898	7.933604095	0.540850973	0.688290012
FBgn0034520	0.517033982	0.407291906	0.391812136	-0.218750137	0.30296425	0.338971925	0.329639212	1.256282057	1.109930116	1.392177456	45.99126183	6.04E-07	1.11E-05
FBgn0034521	0.008679288	-0.144834329	-0.054973932	-0.030381279	-0.120274873	-0.040508834	-0.211725439	-0.233180471	-0.060816017	6.043627826	15.87422158	0.069555083	0.173399364
FBgn0034523	-0.529256995	0.201721869	-0.086747921	0.044792157	-0.079045984	-0.348609775	0.068138854	-0.375677992	-0.714606712	2.839238955	54.4005707	1.58E-08	4.14E-07
FBgn0034527	0.005591367	0.061829141	-0.050544835	0.144741626	0.045731018	0.028236956	-0.00613707	0.052395613	-0.100452959	5.466195476	11.31530098	0.254714242	0.422874746
FBgn0034528	-0.074723507	-0.064284337	-0.309855517	-0.242873914	-0.268744839	-0.328016755	-0.15134747	-0.344718214	-0.301960845	3.273059172	11.64424028	0.234116256	0.400576614
FBgn0034529	-0.066757079	0.185467974	-0.058990681	0.14956078	0.147923207	0.06962695	0.03664052	0.147437742	0.325116518	4.256034055	26.28009179	0.001838092	0.010347112
FBgn0034530	-0.340845292	-0.286376472	-0.205871244	-0.012063608	0.038981427	-0.246049149	-0.142417737	-0.042066207	0.038496934	3.003557946	12.49906391	0.186613391	0.343847763
FBgn0034532	-0.091535381	-0.033303801	-0.07003583	-0.155694672	-0.040732974	0.054385886	0.05078031	0.039865814	-0.164423008	5.878053473	15.26151859	0.083998466	0.198432405
FBgn0034534	0.20758705	0.13611552	0.289696509	0.395049038	0.186157323	0.148920754	-0.035588308	-0.112619456	0.140080994	5.046356157	50.30715747	9.43E-08	2.09E-06
FBgn0034535	0.155326529	0.006049648	-0.080439746	-0.060626149	-0.020826242	0.003211251	0.052263166	0.057623609	0.04137304	3.917454558	4.650136137	0.863678757	0.917806821
FBgn0034537	-0.09134595	-0.062506143	-0.081793107	0.053586495	0.009022126	-0.238505728	-0.029264964	-0.101047096	-0.054382975	4.039172029	11.82863443	0.223143409	0.388046253
FBgn0034538	0.088421112	-0.152012884	0.127011293	0.040275624	0.058127578	-0.220545556	0.071576807	-0.041185177	0.064923526	5.820976913	16.40949898	0.058807205	0.152880185
FBgn0034540	-0.154980182	-0.309581583	-0.315010303	-0.217658877	-0.141936419	-0.465518386	-0.176930731	-0.340254712	-0.23075933	3.608337016	17.53405748	0.040980658	0.117261789
FBgn0034542	-0.044395625	0.032477786	0.120934381	0.065996429	0.172302268	0.037238443	0.057881272	-0.092126859	0.098532626	6.042940022	17.04561077	0.048006489	0.131309523
FBgn0034543	-0.103273605	-0.016042791	-0.04319713	-0.061078591	-0.172441772	-0.223048767	-0.128743721	-0.159975898	-0.025747038	5.082198517	13.88619034	0.126431642	0.264699047
FBgn0034546	0.040655252	0.038824081	0.042029164	0.063138496	-0.017316019	0.210452152	0.185405573	0.117192468	-0.0274635	7.130554969	23.88984212	0.004478908	0.021411184
FBgn0034552	0.030637297	-0.050584095	0.159474348	0.515962035	0.139501637	0.03030129	0.053043416	-0.278101452	0.637184879	3.72317349	56.34979164	6.73E-09	1.93E-07
FBgn0034553	-0.090953876	-0.116665144	-0.028676765	-0.00836664	0.036301956	0.053788385	-0.059354462	-0.21766508	0.12863176	4.852207629	17.16957328	0.046125757	0.127709031
FBgn0034554	0.195472277	0.095760507	0.004096297	0.561969537	-0.112109107	0.277461145	0.060519701	0.232248943	-0.281227152	2.15234465	27.75842253	0.001046659	0.006500776
FBgn0034560	0.008405718	0.048680285	-0.078845712	0.001804306	-0.088678188	0.082683988	0.059747182	-0.026015567	-0.324384903	4.828851302	30.44774425	0.000368014	0.002739924
FBgn0034563	-0.036806443	0.117942276	0.266177125	0.462492997	-0.085257945	-0.033047481	0.147931531	0.187166581	-0.059892189	1.721916402	6.433802746	0.69583803	0.805494119
FBgn0034564	0.10157847	0.089800007	-0.055551272	-0.051355379	0.13865063	-0.100326827	-0.013187259	-0.11092939	-0.215139523	2.618189739	7.589656284	0.575967601	0.716158401
FBgn0034566	0.025561582	-0.026951166	-0.0540193	-0.123733012	-0.097723214	0.032636375	-0.01255756	-0.077964934	-0.233304009	7.609350709	22.59884647	0.007162953	0.031133892
FBgn0034567	0.11356243	-0.076228218	-0.053329253	0.150670854	0.163686417	0.118551405	0.062003971	0.199628462	0.214576605	2.679722155	7.64592159	0.570184277	0.712498816
FBgn0034569	0.160479615	0.001329785	-0.037223046	-0.113486042	0.01264994	0.114388084	0.180668918	0.187971629	0.07458814	2.655020062	5.772896511	0.762415018	0.851390488
FBgn0034570	-0.046671343	0.060781864	-0.04644654	0.057807813	0.090835391	-0.015484208	-0.036606585	0.104733127	0.083068021	6.553269539	6.044641688	0.735442176	0.832848846
FBgn0034572	0.020648738	0.05110127	0.062341955	0.161896499	0.145866169	0.119725885	0.023910582	0.12946204	0.242081222	4.403324907	12.65348801	0.17892251	0.3349174
FBgn0034573	0.136934368	0.104081473	0.163162887	0.171346258	0.091325332	0.13408764	0.100119785	0.101557632	0.09188225	5.755212104	4.458573795	0.878727326	0.927153277
FBgn0034576	0.075072614	0.064234751	0.218061546	0.18490224	-0.048319365	-0.107975065	-0.083105556	-0.084536519	0.120083274	7.226637023	15.78938582	0.071412168	0.176617322
FBgn0034577	-0.056723333	-0.074218037	-0.143698728	-0.160019314	-0.090763873	-0.157661955	-0.082871776	0.017892028	-0.017474506	5.926869449	11.30048558	0.255673184	0.423818234
FBgn0034578	0.028884229	0.080601091	-0.069610834	-0.005873176	-0.181173371	0.295128393	-0.021738051	-0.020326699	-0.129482217	1.79592662	7.69220708	0.56543699	0.707792912
FBgn0034579	-0.008875174	0.053931284	-0.036885334	-0.133304444	0.231475717	-0.068731368	-0.045528025	0.231184078	0.144426247	3.604845076	23.7203316	0.004766062	0.022541905
FBgn0034580	0.06697375	0.192157697	0.218314911	0.184722079	0.090162925	-0.081491322	0.233630429	0.250714953	0.047760878	4.697645892	16.78165467	0.052247074	0.13947056
FBgn0034582	-0.005048857	0.408590077	-0.101020313	-0.018002872	-0.74012089	-0.340055245	-0.230189006	-0.949896972	0.644039564	4.199306036	53.75397022	2.10E-08	5.34E-07
FBgn0034583	0.135063132	-0.004645406	0.164445192	-0.009877477	0.038544215	0.091033772	0.011676375	-0.080459352	0.23460099	7.149129204	20.08680151	0.017384212	0.0611814
FBgn0034585	-0.140530295	-0.137106026	-0.046353054	-0.04799138	-0.037886581	-0.157946047	-0.17144324	-0.114116612	-0.22347689	5.432587773	12.66468246	0.178375184	0.334326721
FBgn0034588	0.03234398	-0.110590796	-0.018485668	-0.043644103	-0.40300203	-0.18721932	-0.098737136	-0.15873503	0.167816116	6.750545721	65.53593803	1.13E-10	4.41E-09
FBgn0034590	-0.15582263	-0.161988293	-0.074167961	-0.166467308	-0.139207006	-0.267119994	-0.027709634	-0.021576409	-0.015202286	4.528672974	15.56572267	0.076523194	0.185209242
FBgn0034592	0.115723306	0.105737371	-0.160817075	0.19934233	0.051482045	0.231883058	0.056299169	0.028196046	0.083365793	5.214796587	22.75607453	0.006768011	0.029821629
FBgn0034595	-0.07089008	-0.065587749	0.06296519	-0.159320009	0.007254045	0.070248252	0.202911458	0.141927315	-0.093547727	5.58060616	25.45015084	0.002511564	0.013454478
FBgn0034598	-0.042687654	-0.010022828	-0.090378779	0.00167521	-0.120250782	-0.098053694	-0.108285136	-0.102046877	-0.180322563	5.918368871	11.5687132	0.238729027	0.405773105
FBgn0034599	0.050932278	0.035765138	0.067942621	0.009104446	-0.067447329	0.019993897	-0.079514815	-0.223715364	-0.286089112	3.56149175	13.48250726	0.141960801	0.286154579
FBgn0034601	0.00613812	0.024782294	-0.052070443	-0.015711567	-0.011080924	0.178185789	0.027714818	-0.057094693	-0.20798485	6.314388502	30.24602325	0.000398369	0.002911452
FBgn0034602	0.100727892	0.076421346	0.315407351	0.102676727	0.207395245	0.155673105	0.081578454	0.187402244	0.187044084	3.987414279	11.77789045	0.226122388	0.391339585
FBgn0034605	-0.221553807	-0.20338207	-0.321835346	-0.410368918	-0.451229756	-0.417353483	-0.486370005	-0.562112424	-0.331692935	4.187744716	27.25195688	0.001270618	0.007652888
FBgn0034606	0.006996396	0.070351383	0.0126058	0.094282889	0.0360132	-0.032834877	-0.091681397	0.054990415	0.133153208	5.77648652	12.61787247	0.180672974	0.337007023
FBgn0034611	0.072189158	0.102434087	0.080265233	0.135508893	0.064661993	0.04784321	0.065422812	0.110449637	0.191251	5.450608281	8.600203721	0.474966097	0.635703591
FBgn0034612	0.094739987	-0.40684572	-0.589305156	-0.167462879	-0.499113646	-0.10275308	-1.104913786	-0.808200933	-0.650142325	2.938980743	35.62772683	4.62E-05	0.00047916
FBgn0034614	-0.165722924	-0.265070646	-0.249167584	0.032958325	-0.167450815	-0.250605812	-0.232780136	-0.308489936	-0.229056487	1.566960131	5.043371155	0.830511209	0.895961846
FBgn0034617	-0.049430254	-0.459088049	-0.584228319	-0.592307178	-0.474275469	-0.354617799	-0.165273584	-0.057830864	-0.280031213	2.462382981	26.37541153	0.001773023	0.010039589
FBgn0034618	-0.070668557	-0.033661778	0.006836833	-0.026490507	-0.003077741	-0.206651363	-0.059277854	-0.089925853	0.019651948	7.752262163	4.268932723	0.892837313	0.935671284
FBgn0034622	0.002794615	-0.210644313	0.388319042	0.290811574	-0.271981943	-0.210154347	-0.186479374	0.082342385	-0.11028787	1.120301793	12.50414329	0.186356219	0.343593349
FBgn0034626	0.180216805	0.256675912	0.15535475	0.321435501	0.195064639	0.09482855	0.117913546	0.185881846	0.120886352	3.353279747	8.91459516	0.445194936	0.609581105
FBgn0034627	-0.070140217	-0.090132939	-0.657123543	0.178743445	-0.171294222	-0.326185401	-0.143876136	-0.059622419	-0.277431675	0.853030444	9.870449711	0.361074587	0.53365788
FBgn0034628	0.182587318	0.091677085	0.169650637	-0.129259815	0.050351078	0.047630294	-0.196852035	-0.422818229	0.142864036	5.19042451	67.82815089	4.05E-11	1.68E-09
FBgn0034629	0.391244016	0.146621006	0.142786839	-0.049571339	0.053408651	-0.465078858	0.039845716	0.171781111	-0.00854549	4.588934451	43.18297335	2.00E-06	3.27E-05
FBgn0034634	0.442523901	0.338607172	0.387529989	0.547122594	0.901937941	0.640915922	0.302412333	0.304751392	0.193730796	2.716586293	42.44082374	2.73E-06	4.35E-05
FBgn0034636	0.119035987	0.266787985	-0.125129688	0.197505161	0.25236381	0.099070668	-0.069497433	0.091429599	0.39886238	2.175074322	15.46607845	0.078903695	0.189618625
FBgn0034638	0.060195737	-0.146132855	-0.108253455	0.150683356	0.072084342	-0.115285086	0.098309339	-0.057964575	0.102672183	7.937284853	29.84935207	0.000465377	0.003311006
FBgn0034639	-0.005821288	0.12447773	-0.01294285	0.070200388	0.267475063	0.190264233	0.316974808	0.192110956	0.189936326	3.46782681	13.42672319	0.144228837	0.28966251
FBgn0034641	-0.142548534	-0.032919768	-0.079626345	-0.069457328	-0.06965126	-0.235232973	-0.155835313	-0.1535796	-0.212252555	5.585779195	17.36385819	0.043313684	0.12206103
FBgn0034642	-0.029863483	0.06470823	0.129818453	-0.072456309	-0.084648033	0.305131907	-0.054776971	-0.036962402	0.115159669	3.640417912	12.4105827	0.191139515	0.349121557
FBgn0034643	0.116303386	0.099576813	0.039120478	0.108301308	0.04959417	0.106290694	0.063878725	0.051546432	0.072868286	5.336869488	3.606613051	0.935348173	0.962282064
FBgn0034644	-0.003129172	-0.010430859	-0.011376736	0.080104779	-0.049998945	-0.080344058	-0.003108036	0.008636805	0.01065421	7.874998879	5.652819554	0.774099553	0.857468692
FBgn0034645	0.090014181	-0.00310384	0.213397263	0.043354488	0.014104188	0.036166136	-0.134195698	-0.157087842	0.17538944	7.281455535	13.38286851	0.146033244	0.292167759
FBgn0034646	0.016510974	-0.06509959	0.101942771	-0.042387771	-0.06808805	0.104430288	-0.023774128	0.05852944	0.00692215	3.761710054	4.052536528	0.907920765	0.94545267
FBgn0034647	-0.198693102	-0.823118743	-0.398393484	-0.647134571	0.31249065	-0.208965956	-0.344046852	-0.689761806	-0.640358017	4.869481919	7.185414969	0.617821838	0.747384922
FBgn0034649	0.03988749	0.094017208	0.041968346	0.174687025	0.057091207	0.014494278	-0.052394913	0.010601665	0.008979362	5.915393688	9.788760077	0.367855536	0.539877004
FBgn0034650	0.035330744	0.057159924	0.103243407	0.119190059	0.053202353	0.102313231	0.076352534	0.162842128	-0.064296683	3.515564065	4.750157008	0.85552121	0.912203344
FBgn0034651	-0.093327788	-0.072336409	-0.034552538	-0.228794006	-0.16353694	0.053217528	0.096192312	-0.095926735	-0.231685603	3.216218243	10.22486903	0.332589519	0.503944314
FBgn0034654	-0.044731943	0.027709538	-0.018005937	-0.113405086	-0.048122257	0.069961281	0.004538292	-0.050831276	-0.025265808	6.614738501	7.743787543	0.560158282	0.704462542
FBgn0034655	-0.004908603	0.101727591	0.154789047	0.005856474	0.039288136	0.042525164	-0.029967726	-0.0797779	-0.051385848	6.880369445	16.37339771	0.059481807	0.154355757
FBgn0034657	-0.033574023	-0.207106271	-0.03554563	-0.032574818	-0.129942712	-0.151887478	-0.114690557	-0.125235013	-0.066320048	3.604098242	5.807173973	0.759051285	0.849062731
FBgn0034658	0.035540054	0.128267915	-0.005950409	0.097376097	0.012852882	0.197883234	0.16143973	0.262799043	0.048179486	5.087988854	13.91635821	0.125331791	0.263399903
FBgn0034659	-0.054767031	0.009743601	0.044709138	0.024727986	0.211613501	0.069725395	-0.006785669	0.050584432	-0.060174524	5.703690624	9.396842179	0.401477232	0.568193188
FBgn0034660	0.023373144	0.156827384	0.094774036	0.25497638	0.101765047	-0.226341505	-0.263270358	-0.076284072	0.091228145	3.961416255	23.24035764	0.00567849	0.025974443
FBgn0034662	0.141920215	0.06904985	0.139271609	-0.006134702	0.173424187	0.061606873	0.047409089	0.070172512	0.240655373	8.324798069	8.476016609	0.486975605	0.643796367
FBgn0034663	0.166007666	-0.226768922	0.219998097	-0.121487395	0.082022189	-0.102486464	-0.003689746	-0.113777323	0.088621639	8.466371765	7.661927637	0.568541531	0.710753902
FBgn0034664	0.099161939	-0.052037012	0.364583328	0.109935011	0.111045342	0.103928962	-0.048567484	-0.050841707	0.219722456	6.740691868	9.705331028	0.374862781	0.545100365
FBgn0034667	0.015686892	0.266572461	0.108199609	-0.066909996	-0.011378421	0.35097923	0.293320967	0.200701547	0.078876474	3.044371885	17.5133606	0.041258049	0.117996997
FBgn0034670	0.64225609	0.499090817	0.436393428	0.309919541	0.966055756	0.559075181	0.689330665	0.468482182	0.804612858	0.330332166	10.33359701	0.324159746	0.494607201
FBgn0034671	-0.167040643	-0.318312041	-0.115884796	-0.018677515	-0.094081332	0.087519776	0.028314249	0.035014113	-0.111283913	2.807233486	7.612570067	0.573610781	0.71469104
FBgn0034674	-0.099436963	-0.037544168	-0.093332768	-0.109754912	-0.193133304	-0.061305954	-0.079180728	-0.126326438	-0.088426861	4.635887427	3.873456365	0.919542027	0.952217784
FBgn0034681	-0.18302914	0.159941156	-0.210606412	-0.260396311	-0.115304472	-0.021742919	-0.205511689	-0.012767023	-0.371166961	3.598169955	22.37221535	0.007771276	0.033165875
FBgn0034684	-0.120219149	0.130792902	-0.078834165	-0.094668264	-0.098007688	0.172331237	0.198713216	0.239272851	-0.247291797	5.341544499	35.55789695	4.75E-05	0.00048926
FBgn0034687	-0.032446158	-0.08754912	-0.144071532	-0.108566656	-0.128177737	-0.052505678	0.035890924	-0.045859344	-0.207375448	5.31236669	9.527680506	0.390055624	0.559224489
FBgn0034688	-0.195427909	0.007701861	-0.014095203	0.074901008	-0.062707996	-0.04185878	0.03211165	0.016958345	-0.111000718	6.066100896	16.14906959	0.063833131	0.16279095
FBgn0034689	-0.004442437	0.015698276	-0.011665251	-0.030077191	-0.085756999	0.067898825	0.075552874	0.028191032	-0.095730477	7.196706661	11.64138252	0.234289534	0.40072643
FBgn0034691	-0.008443514	0.032328053	-0.001678051	0.037286527	-0.019319344	-0.016562794	-0.077104549	-0.003507709	-0.011550089	6.365992831	4.086318423	0.905639873	0.944346628
FBgn0034692	-0.253674422	-0.1305094	0.403086715	-0.265314046	-0.200035688	-0.008148912	-0.260101725	-0.230916033	-0.088045039	-0.168762413	4.983943675	0.835705677	0.898876271
FBgn0034693	0.094573048	0.000410851	0.039300353	0.208870066	0.043103166	-0.152287267	0.041966348	0.009030449	0.012414969	7.967209036	18.05190934	0.034576053	0.102999533
FBgn0034694	-0.038344468	-0.200461283	0.029185507	-0.076473362	-0.159194476	-0.297996406	-0.127262148	-0.203619809	-0.011402828	4.402429675	21.07130592	0.012337548	0.047347958
FBgn0034697	-0.026601201	-0.049599966	-0.093972866	-0.046833092	-0.05232247	-0.000575006	-0.070852574	-0.095571045	-0.073154013	5.723292507	3.670349471	0.931740401	0.959768297
FBgn0034700	0.406279456	0.234362642	-0.137089571	0.049345978	0.02164661	-0.009456641	-0.001687251	-0.116495951	0.228148312	0.946465773	7.109408041	0.625729477	0.753749287
FBgn0034703	-0.001193574	0.082252963	-0.075468636	-0.132834897	0.025292091	-0.013020147	0.074036403	-0.067709234	0.070336071	2.442066598	2.510880232	0.980589453	0.988815299
FBgn0034704	0.016697267	-0.053023869	-0.091425703	-0.054770277	-0.03251975	0.083299115	-0.04645811	-0.099666534	-0.105106881	4.727496629	6.733140798	0.66488073	0.782531732
FBgn0034705	0.270445431	0.056951875	-0.181440778	0.338538514	-0.175349989	0.044566777	0.109529054	0.040119288	0.224701138	3.059300956	30.41126952	0.00037333	0.002763454
FBgn0034706	-0.017219758	-0.114917215	-0.318360638	-0.328110221	-0.153683701	-0.049043429	-0.151965074	-0.225296103	-0.165254062	4.809514191	19.44296108	0.02167912	0.07281055
FBgn0034707	-0.108320738	-0.213860697	-0.00160831	-0.018074819	-0.042310329	0.013488591	-0.11543238	-0.277500895	0.02118195	2.991072652	7.191199294	0.617220324	0.747343443
FBgn0034708	0.058927527	0.023726785	-0.003390729	-0.048337176	0.002551474	-0.089134204	-0.016586477	-0.038902838	-0.011961844	6.639738911	7.573948128	0.577584497	0.717473099
FBgn0034709	-0.060166065	0.175751429	0.030409266	0.187042265	0.06460965	-0.153208595	-0.084157593	-0.103752139	-0.007731756	6.600735023	13.65472902	0.135148141	0.276673682
FBgn0034710	-0.202263098	-0.672916687	0.093871502	-0.618270034	0.304533444	-0.13361995	-0.53897931	-0.378425556	0.515737046	0.27519864	22.33791217	0.007867555	0.033514799
FBgn0034711	-0.074009451	-0.338863532	0.022214159	-0.163177932	-0.033290045	0.197390711	-0.196174527	-0.240183379	0.516375374	7.37448616	118.1526879	3.19E-21	6.04E-19
FBgn0034712	-0.324145793	-0.25855295	0.216428625	-0.013674274	-0.001605431	0.254305738	0.035075834	-0.114558129	0.535034762	3.139623315	42.65716999	2.49E-06	4.01E-05
FBgn0034713	-0.073499058	-0.013983661	-0.082728304	-0.211269689	-0.210724821	0.040661848	0.043260484	0.018321833	-0.122133195	6.23541838	18.83352608	0.026646187	0.085084946
FBgn0034715	0.414761416	0.306222042	0.243631223	0.125264948	0.38783637	0.293750229	0.221194914	0.185670109	0.285627493	5.629103382	33.53363852	0.000107789	0.000969514
FBgn0034716	0.335785264	0.271750091	0.46840899	0.478701922	0.293928317	0.180398746	0.389363284	0.332602198	0.632189396	6.943138024	59.49486517	1.68E-09	5.33E-08
FBgn0034717	0.246158066	0.145816977	0.238642516	0.217824356	0.233404103	0.188956191	0.207708149	0.296899053	0.293991434	6.173193869	23.153133	0.00586141	0.026619706
FBgn0034718	-0.03546098	-0.066345784	-0.027705691	0.115394041	0.059949246	-0.006466725	0.050563237	0.083648538	0.024801514	6.845955847	7.154010676	0.621088328	0.74995912
FBgn0034720	-0.061177518	-0.024664878	-0.105594569	-0.046179905	-0.0693324	-0.186635697	-0.197696982	-0.021509193	-0.064432439	5.973685887	13.47158799	0.142402364	0.286842953
FBgn0034721	0.115438128	0.150329393	-0.10490824	-0.107429059	-0.060889709	0.361956087	0.244530077	0.207158611	-0.0959807	5.088468403	57.39044296	4.25E-09	1.27E-07
FBgn0034722	-0.081867335	0.008347567	-0.017301477	-0.053346607	-0.013020802	-0.020769722	-1.64E-05	0.022714927	-0.097486332	6.197443786	5.98118289	0.741800106	0.836545805
FBgn0034723	0.109916086	0.005953555	0.078786782	-0.011373952	0.022345928	-0.104175839	-0.08031933	-0.038232381	0.093476482	7.460961625	23.44111077	0.005278091	0.024500875
FBgn0034724	-0.287754092	-0.159449888	-0.133098898	0.052933201	-0.167176552	-0.238562833	-0.243535986	-0.159873774	-0.032525942	5.503943718	24.6053081	0.003440255	0.017373404
FBgn0034725	-0.045203927	0.064509179	-0.098391231	0.031573722	-0.105292607	0.051680246	-0.009790822	-0.030607344	-0.049684204	5.291156194	7.002929242	0.636814415	0.762660729
FBgn0034726	0.254977016	0.212114694	0.216294895	0.340405364	0.413516837	0.008492958	0.098520931	0.342476293	0.231793585	1.453272167	6.20703377	0.719031971	0.821222184
FBgn0034727	0.184431116	0.202372145	0.099255027	0.192478763	0.050229697	0.230037453	0.204432439	0.199239194	0.191949967	4.413343422	10.43999277	0.316052647	0.486276407
FBgn0034728	-0.084631296	-0.001978941	-0.096428767	-0.129352747	-0.06744084	-0.103319737	-0.079517219	0.021220607	-0.096942014	4.51003638	5.496672526	0.789043286	0.867857369
FBgn0034729	0.144419885	0.160661229	-0.076265144	-0.074334408	-0.071479866	0.032073455	0.031866919	0.066223858	-0.006679384	4.012215572	9.741777241	0.371791515	0.542902384
FBgn0034731	-0.202178961	0.04783137	-0.110854866	-0.050909805	0.010044816	-0.187255921	-0.181281397	-0.128612669	-0.032703501	3.819341862	8.801317109	0.455812999	0.618614843
FBgn0034732	-0.25058939	0.155569622	-0.013436953	-0.240564357	-0.079476631	-0.278789911	-0.167290007	-0.146906244	-0.414801265	2.237484463	15.07664927	0.088851956	0.206849217
FBgn0034733	0.070326641	-0.181971097	0.111373565	-0.177892167	0.000720862	-0.293593779	-0.267435319	-0.253115728	-0.118648617	6.871621043	8.73655174	0.461939675	0.623388344
FBgn0034734	0.019811718	0.102514515	-0.126277275	0.021549725	-0.081460988	-0.298089669	-0.076874989	-0.096980974	-0.130164839	3.97948645	13.82174487	0.128808893	0.267926213
FBgn0034736	0.364306489	0.51663184	0.018999571	0.453428892	0.090536411	0.199051329	0.349432591	0.296822671	0.526725933	3.537479975	34.09106548	8.61E-05	0.000800622
FBgn0034737	0.215027042	-0.908532542	-0.53826667	-0.579201061	-0.252614042	0.186906314	0.442595365	0.530147273	-0.304585093	3.579626196	128.3168315	2.63E-23	6.20E-21
FBgn0034741	0.034256524	-0.293987315	-0.361810966	-0.119499071	0.179766106	-0.392574891	0.362579909	-0.113182834	-0.395573963	2.077441675	7.254018243	0.610691027	0.742767122
FBgn0034742	-0.062681991	0.040280055	-0.032417685	-0.033318716	0.056932788	-0.002621689	-0.021679142	0.010322275	-0.068214273	6.270821157	4.045070981	0.908421075	0.94545267
FBgn0034743	0.070214038	-0.004535767	0.025484238	0.027223878	-0.079682801	0.060868555	0.040608286	0.013426901	0.163848547	8.996409126	9.71995054	0.373628935	0.544140603
FBgn0034744	-0.127357762	-0.228973933	-0.099299199	-0.095748105	-0.063487553	-0.155160129	-0.121829295	-0.165448199	-0.114094414	5.081970454	7.318341101	0.604012865	0.738235503
FBgn0034745	0.106749583	0.194220288	0.143091975	-0.020277015	0.03770637	0.231722596	0.106092881	0.095422364	-0.059902232	6.839477794	29.11976108	0.000618575	0.004199031
FBgn0034748	0.120638259	0.016724413	0.098744807	0.013338315	0.087533103	0.031595082	0.054329401	0.001357007	-0.002712584	3.145748274	1.628401407	0.996077405	0.997923629
FBgn0034750	-0.001929317	-0.081032921	-0.182947167	-0.135021239	-0.251378339	-0.089942619	-0.101313131	-0.13613024	-0.128386507	4.450404345	13.7977236	0.129704712	0.269304135
FBgn0034753	-0.107227952	-0.173259556	-0.155980827	-0.19965262	-0.107476277	-0.112870565	-0.165840455	-0.209196514	-0.147408735	8.197486258	10.91693506	0.28144564	0.451471043
FBgn0034755	0.067801245	0.164656106	-0.015191619	0.166710876	0.129035924	-0.099877523	0.035418708	-0.116832953	0.302526175	1.429700836	4.869114291	0.845565326	0.906018928
FBgn0034756	0.130464987	-0.398238181	-0.330797687	-0.823772291	0.748314089	-0.222503025	0.162508211	0.101748702	-0.109487074	3.556864545	94.91312977	1.67E-16	1.67E-14
FBgn0034758	-0.075758487	-0.259466628	-0.028976804	-0.192064899	0.229968821	-0.172359821	-0.13555168	-0.032641438	-0.221774585	6.101002151	5.710285654	0.768527336	0.854495179
FBgn0034761	0.112420334	0.083441709	-0.051794764	0.191164325	0.383146499	-0.010759417	0.217374158	0.39745055	0.164575611	6.431227646	14.10605752	0.118602256	0.253739346
FBgn0034763	0.033196242	0.033490162	0.013642978	0.075690711	0.069153159	0.045979686	0.168712809	0.014284412	-0.109560143	4.801576499	14.49382617	0.105811355	0.234651641
FBgn0034766	0.448970899	0.509821462	0.407623409	0.381145413	-0.010338082	-0.521153794	-0.380356547	0.347578488	-0.075443221	0.51799953	19.5221825	0.021101358	0.071285032
FBgn0034768	0.063837919	0.02149986	-0.258880758	-0.131054467	-0.193951294	-0.024207099	-0.299702276	-0.350702771	-0.057541195	6.042128643	12.88215476	0.168011541	0.321694571
FBgn0034774	0.13386753	0.08193332	-0.108491244	0.052827125	0.033366305	-0.110962763	0.032312826	0.14633648	-0.256258078	3.976443435	19.83477601	0.018959892	0.065508131
FBgn0034776	-0.03829285	-0.017305103	0.08964428	-0.172313753	0.381238775	0.35072682	0.370099108	0.133397366	-0.259295149	4.407948114	77.25134672	5.67E-13	3.13E-11
FBgn0034784	0.320484696	0.171189451	-0.182893465	0.395307418	-0.960733575	0.711874232	-0.193646049	0.027004962	0.594935176	2.110243011	27.15866773	0.001316676	0.007844315
FBgn0034786	0.026978068	-0.051679023	0.040198653	-0.057966865	0.013742798	-0.134232656	-0.24332498	-0.610393155	-0.039495738	5.319779026	54.90823176	1.27E-08	3.39E-07
FBgn0034788	0.333974867	0.272248608	0.125084455	0.343608626	0.166138842	0.24331973	0.277536506	0.380190959	0.228420447	2.470225612	7.499660914	0.585243775	0.72387065
FBgn0034789	-0.023972119	0.008898777	-0.035558523	0.043978512	0.063369629	-0.05491345	-0.026095161	-0.101980589	0.141300725	5.27391344	10.07041922	0.344814529	0.51671602
FBgn0034791	-0.085150539	-0.067433467	-0.090751046	-0.029138372	-0.142751018	0.018648566	-0.07316708	-0.005870901	-0.174420507	5.045705818	8.89335515	0.447176213	0.611539712
FBgn0034792	-0.00355572	0.033239146	-0.019272996	-0.002027316	0.009152125	0.029769683	-0.009775805	0.000470819	-0.072111468	7.681884811	3.733357157	0.928069859	0.957516268
FBgn0034793	-0.009038833	-0.091230572	0.008580871	0.020545274	-0.167065997	0.094111402	-0.225200646	-0.178156951	-0.073813867	5.024279514	22.31412739	0.007934981	0.033752188
FBgn0034794	-0.051671056	-0.206031402	-0.040627656	0.02565761	-0.154513974	-0.174763993	-0.040291812	-0.034928785	-0.013687459	3.680712851	8.747469132	0.460904114	0.6226684
FBgn0034795	-0.010390611	0.065995435	-0.021185806	-0.007255037	-0.04631531	-0.063333809	-0.050871751	-0.046589469	0.025644765	3.793240073	1.849127176	0.993634851	0.996532862
FBgn0034796	0.384660012	-0.092221749	-0.00698722	-0.022930866	-0.015842122	0.031465712	0.147096334	0.088930316	0.059969152	3.445303791	19.63168672	0.020326537	0.069275913
FBgn0034797	0.109102646	0.059283083	0.042312888	0.118721126	0.062950239	-0.021725045	-0.012784089	0.105837486	0.175111422	7.400332828	10.13659347	0.33954086	0.511193937
FBgn0034800	0.002898052	0.051307803	0.088162663	0.069859894	-0.025392593	0.196295861	0.132673766	0.049717865	-0.130533659	6.769640877	26.05130214	0.002003872	0.011117638
FBgn0034802	0.145839714	0.115052186	0.135109099	0.224590315	0.108888768	0.023301603	0.188355028	0.329940574	0.242930988	8.661189219	20.2310533	0.016538818	0.059144084
FBgn0034803	-0.101554194	-0.124825938	-0.026410181	-0.143288051	-0.183742966	-0.04702382	-0.119510873	-0.215508627	-0.096542551	4.112789323	6.752199152	0.662901187	0.781634601
FBgn0034804	0.121580382	0.008599135	-0.335694169	-0.077187151	0.328909092	-0.123449562	0.248568835	-0.009404438	0.339697208	2.357543008	14.53285834	0.10459293	0.232607904
FBgn0034808	-0.027356527	0.071986305	-0.014654986	-0.007866568	-0.14512401	0.067947888	0.000435442	-0.084328821	0.210167546	6.323444567	13.51763911	0.140547953	0.284149155
FBgn0034814	0.163161136	-0.205640374	0.014651665	-0.002752668	-0.138442368	0.126765518	0.061476532	-0.264124709	0.010503841	3.250020338	17.42950978	0.042399649	0.120260297
FBgn0034816	0.100786788	0.067739761	-0.007729289	0.064297241	-0.04327792	0.115679344	0.15534143	0.187233561	-0.104457076	7.866616204	25.85716121	0.002155844	0.011852523
FBgn0034817	0.252460341	0.014872978	-0.062655618	0.181459286	-0.005076635	-0.079827409	0.086408692	-0.004518833	-0.102554843	4.571660184	22.22813685	0.008183392	0.034592065
FBgn0034822	-0.160377293	0.143175341	-0.171222868	0.029225388	0.062087621	-0.032799699	-0.040558237	-0.052108557	-0.239890664	2.554811315	6.368913905	0.702503022	0.810202366
FBgn0034824	0.05088072	0.080572292	-0.000462904	0.079064978	-0.008808116	0.143144292	0.117985769	0.108824676	-0.04758358	7.623660409	13.68860901	0.133841143	0.274777937
FBgn0034825	0.202766659	0.086664451	-0.031636798	0.093151619	-0.049516623	0.288903134	0.072796481	0.102264172	0.014884211	4.93989112	22.74092637	0.006805134	0.029935105
FBgn0034826	0.02011634	0.006764666	0.037185371	0.119843935	-0.048679938	0.163987548	0.074846508	0.178710849	-0.020437212	6.229474241	18.02960978	0.034831563	0.103623677
FBgn0034827	0.159182492	0.081303269	0.069592629	0.084844458	0.016197613	0.172483336	0.118580579	0.176749463	0.039962863	7.080699072	16.35921498	0.059748745	0.15483955
FBgn0034829	-0.266410217	-0.011170569	-0.204351672	-0.04527693	-0.147622391	-0.121639251	-0.148109851	-0.3964544	-0.44270066	4.013549662	33.94344934	9.14E-05	0.000842981
FBgn0034833	-0.048940676	0.087018141	-0.028922457	-0.087827266	0.012714697	0.225702917	0.085818923	0.119674197	-0.074227574	4.543505689	19.84388014	0.018900702	0.065362333
FBgn0034834	0.012899454	0.015376995	-0.146537961	-0.038668549	-0.03502808	0.148688379	-0.053283021	-0.250107458	-0.183005989	3.989107109	17.17676428	0.046018758	0.127504555
FBgn0034835	-0.026808287	0.042083332	0.050207518	-0.010910534	-0.059321013	0.123651043	0.171947306	0.148987256	-0.115630752	6.900471427	27.584007	0.001119061	0.006876444
FBgn0034837	0.127342048	0.077868003	-0.004205361	0.161432381	0.017312849	0.120744721	0.016583127	-0.005431045	-0.212130829	4.754157597	22.63712344	0.00706482	0.0308118
FBgn0034838	0.197045288	0.059289846	-0.062594378	0.188610542	0.029441362	0.278582334	0.29105635	0.066771255	-0.092720979	4.435861202	33.43698883	0.000112062	0.000998604
FBgn0034839	0.158589847	0.03049501	-0.068392454	0.183851916	0.121008857	0.233769248	0.116421794	0.138324655	-0.100222758	3.801651668	19.32994694	0.022529092	0.074816034
FBgn0034840	-0.073620388	-0.057901797	-0.090752517	-0.085252393	-0.080169917	0.046492351	0.008932415	0.036504182	-0.124480639	9.801136186	10.5728083	0.306130142	0.476430106
FBgn0034841	0.312217999	0.053197996	0.180828475	0.148362546	-0.12653404	0.394727068	0.092207759	0.111823977	0.08657225	4.625222337	35.61895714	4.63E-05	0.000479825
FBgn0034842	0.006185054	0.095034956	0.147523983	-0.02649084	0.209446947	0.28456753	0.299072672	0.36147893	-0.051591546	6.079235586	57.56283287	3.94E-09	1.18E-07
FBgn0034846	-0.031076572	0.132449541	0.100060942	0.000769082	-0.067492423	0.10207067	0.128351868	-0.102031613	-0.117050807	4.748067273	15.66703706	0.074168791	0.181182864
FBgn0034849	-0.154756253	-0.04416552	-0.032247069	-0.183092179	-0.0041047	-0.053133301	-0.106102399	-0.219662348	-0.065802346	3.676814742	6.208137992	0.718919757	0.821175295
FBgn0034850	-0.032825801	0.103362865	-0.037360795	-0.124160577	-0.061909006	0.091563036	0.109080378	0.216752992	-0.123255975	5.797120315	28.84474718	0.000688288	0.004588583
FBgn0034854	-0.060087045	-0.13674611	-0.069693532	-0.023085805	-0.015004656	-0.004648637	-0.065903434	-0.017630388	0.045700828	6.647071962	8.988834073	0.438305544	0.603009773
FBgn0034858	0.074045933	0.072632126	-0.014104658	0.030898901	0.096085433	0.100605268	-0.002016031	0.012281663	0.017095869	5.188091947	3.305376564	0.950948188	0.971489207
FBgn0034859	0.086729227	0.038138627	0.155911163	0.446802467	0.031850606	-0.025573285	0.011621092	0.050314639	0.150746316	3.826594933	25.56862852	0.002402534	0.012963303
FBgn0034860	0.133616852	-0.026953495	0.141698449	0.148363206	-0.058128708	-0.136321678	0.024736856	-0.070933879	0.116442113	6.138650446	23.22315729	0.005714121	0.026104894
FBgn0034861	-0.236713086	-0.107054718	-0.028847314	-0.018161901	-0.076114066	-0.172820191	0.146370664	-0.085236862	0.232853828	3.001951422	13.84572113	0.127920033	0.266654115
FBgn0034863	0.01871597	0.116679662	0.156781976	-0.011795056	0.34430352	0.09898941	0.237749842	0.184529723	-0.210133688	5.420966825	55.29003256	1.07E-08	2.88E-07
FBgn0034865	-0.07629817	-0.077431007	0.109235501	-0.000403363	-0.138706172	-0.28576276	-0.028761782	-0.270070022	-0.31862522	3.080776513	9.67955514	0.377044322	0.546894354
FBgn0034866	0.065356998	-0.063560843	0.169583773	0.182259397	-0.609744402	-0.048993105	-0.32140436	-0.075578607	0.045202711	1.687592125	14.43808639	0.107572768	0.237859694
FBgn0034869	1.104253827	0.983895055	0.730550429	1.039359733	0.509083133	1.052951872	1.015313248	0.657701426	0.820599521	0.927530236	20.78060081	0.013661024	0.05115127
FBgn0034870	-0.40991421	-0.263523769	-0.044768773	-0.648106119	-0.209838143	-0.233214722	-0.321529776	-0.139546264	-0.155975778	1.988141559	11.30031262	0.255684395	0.423818234
FBgn0034871	-0.057084373	-0.211946163	-0.077340674	-0.035172864	-0.011495271	-0.029808844	0.008925479	0.134720816	0.022084686	8.003824233	18.09509159	0.0340862	0.101852601
FBgn0034876	0.124161448	0.122952604	-0.012317605	0.108860879	-0.096710754	0.046412459	0.075888044	0.134604115	-0.00338365	5.293868368	13.75254042	0.131404139	0.271391635
FBgn0034877	0.146490612	0.190122596	0.314423313	0.178028189	0.092607093	-0.041600556	0.003079568	0.091026162	0.249612632	9.458740328	8.660810037	0.469154808	0.630482248
FBgn0034878	0.106471196	0.193671845	0.14719332	0.030922356	-0.025488132	0.049964146	-0.069498631	-0.012158198	-0.028668442	4.633738349	16.10289939	0.064763626	0.164764604
FBgn0034879	-0.359118865	-0.137428451	-0.177542237	-0.117441088	-0.107044512	-0.270579696	-0.091619328	-0.130454337	-0.270288463	3.052670495	9.129628068	0.425395525	0.591168637
FBgn0034883	0.319607323	0.081339841	0.383343192	0.357287654	0.052355288	0.145247778	0.152622313	-0.026195706	0.420336355	4.058577843	37.85830874	1.85E-05	0.000221014
FBgn0034885	-0.023062824	-0.227887699	-0.038216436	-0.012342346	-0.15657079	-0.213257119	-0.254463068	-0.253946491	-0.126730996	7.046866749	21.18078218	0.011871464	0.045848961
FBgn0034886	-0.056195602	-0.026993428	-0.074964423	0.002490184	-0.068909796	-0.121921528	-0.108432275	0.022274964	0.069759069	7.004043168	9.657587523	0.378909705	0.549088488
FBgn0034887	0.625195296	0.112645355	0.36641862	0.16007101	0.391792134	0.413934662	0.181012109	0.157060191	0.409312154	4.582532506	27.80677546	0.001027408	0.006398431
FBgn0034893	0.074144547	-0.018795232	0.044479801	0.075744	-0.012441073	0.103390344	-0.099752767	-0.053856965	-0.100747471	3.718259016	7.108159022	0.62585947	0.753827188
FBgn0034894	0.009575569	0.040543002	0.08233763	0.137188533	0.015723069	0.044955499	-0.05990851	0.067212789	0.00923222	4.612913169	5.66160176	0.773250402	0.857015626
FBgn0034897	0.023207207	0.034272245	-0.074979475	0.035175399	-0.004771149	-0.054364418	-0.132001632	-0.044167217	-0.013369633	7.509352691	8.74970759	0.460691926	0.6226684
FBgn0034898	-0.023405239	0.192118496	0.040409691	0.13204653	-0.109118525	0.124299011	0.121410866	0.281976406	-0.159045487	4.597095736	26.17771522	0.001910559	0.010696071
FBgn0034902	-0.061113131	-0.084253449	-0.016238842	-0.072196074	-0.085368381	-0.120058046	-0.044819173	-0.14353415	-0.006922295	5.996199451	4.145827301	0.901554855	0.94170375
FBgn0034903	0.062687656	0.105279631	0.204646679	-0.008294742	0.252092524	0.11021102	-0.001880353	0.127881532	0.016509276	5.228442663	14.25961169	0.113385392	0.246601473
FBgn0034904	-0.08969796	-0.139057647	-0.266475717	-0.101639257	-0.280937078	-0.220290009	-0.239127392	-0.425367676	-0.379863091	2.652900772	11.56661481	0.238858173	0.405773105
FBgn0034908	0.076836385	0.077302604	0.029231136	0.145405093	0.040879862	0.045185227	0.038981677	-0.009003017	-0.217110554	4.225899413	18.7237602	0.027646881	0.087313906
FBgn0034909	0.128850564	0.088106396	-0.183829555	0.050775141	0.047121033	-0.058589753	0.154275403	0.048638841	-0.019052281	5.445743735	7.400150852	0.595532887	0.731650631
FBgn0034910	-0.175802596	0.499162467	0.469281214	0.37806689	0.831655711	0.049927248	0.409157513	0.875964146	0.34279423	0.291500736	17.54154716	0.040880701	0.117091907
FBgn0034913	0.006409006	-0.036342917	0.015106661	0.082199763	0.118002725	0.066736842	0.013392901	-0.078513818	-0.056763451	5.082040653	10.59228673	0.304693431	0.475082904
FBgn0034914	0.027435308	0.00134154	-0.076488293	0.016211427	0.096599095	0.092963495	0.106811029	0.194115159	-0.049475589	7.11228415	25.28427463	0.002672296	0.014139522
FBgn0034915	-0.059586574	0.05307445	-0.062513682	0.041661485	0.094226176	-0.06281792	-0.225169951	-0.189865792	-0.062939721	5.003576464	26.09897588	0.001968173	0.01095645
FBgn0034918	-0.465103231	-0.24126216	-0.316611356	-0.186846716	-0.401700713	-0.290232977	-0.46932685	-0.529540712	-0.23801682	2.536684109	18.18160434	0.033124118	0.099961381
FBgn0034919	0.035012323	-0.011052323	0.130394723	0.079040972	0.033504725	0.108587465	0.093360011	0.046216364	-0.032114369	4.887816653	5.354085628	0.802414277	0.877474025
FBgn0034920	-0.103214623	-0.065286965	0.039291561	0.120563729	-0.058427355	-0.208977906	-0.014602136	-0.019212161	0.003461793	5.999326292	14.55465705	0.103917806	0.23155271
FBgn0034921	0.002751622	0.128837743	-0.02022733	0.078106478	-0.132702801	0.009222111	-0.071797969	-0.243767206	-0.009148324	4.201535846	16.27895799	0.061279841	0.157568932
FBgn0034923	-0.040427699	-0.083367767	0.142077331	-0.195955798	-0.138530333	0.083517047	-0.107383784	0.01918003	-0.012693592	4.161949954	16.67515543	0.054052775	0.143343211
FBgn0034924	-0.420426264	-0.023438614	-1.382953267	-0.298852175	-0.713285753	-0.084282504	-0.666789594	-0.22335456	-0.90670692	0.19241952	23.94010671	0.004397012	0.021126849
FBgn0034925	0.017145366	0.057243607	0.142657162	0.024945806	-0.019163421	0.238749376	0.115474087	-0.051095248	-0.103672622	3.986545134	19.41606383	0.021878638	0.073366754
FBgn0034928	0.022731535	0.225239903	0.245678418	0.03600807	-0.072677407	-0.082203747	0.385134835	0.677076547	-0.059242823	4.985677882	101.2070147	8.97E-18	1.15E-15
FBgn0034931	-1.172599627	-1.232721836	-1.231894034	-1.339161328	-1.519740724	-1.458173879	-1.381474987	-1.283782011	-1.498157216	2.273265952	26.86146419	0.001474497	0.008637408
FBgn0034933	-0.067196686	0.060534433	-0.092995625	0.07330652	0.163542552	-0.12495541	0.303520602	-0.030128956	0.208416803	4.357057676	30.72437667	0.000330041	0.002507353
FBgn0034935	0.077142091	0.065802274	0.116551715	0.071102475	0.006392817	0.080896616	0.060564834	0.119980054	-0.054139621	4.548951321	5.820675222	0.757723097	0.848285268
FBgn0034936	0.085357248	-0.000339342	0.039955988	0.048879845	-0.024457641	0.155497093	0.108692885	0.055654201	0.027159474	6.142007783	10.7440223	0.293663827	0.463860072
FBgn0034937	0.051172004	0.118745411	0.054077346	0.015579784	0.00177551	0.086095469	0.009916954	-0.139911226	-0.117720686	6.058210794	16.62543078	0.054915172	0.144916781
FBgn0034938	-0.077030979	-0.077511765	0.029099929	-0.068556478	0.053412957	-0.035322763	-0.111139409	-0.092617386	0.07063765	3.748023704	6.996477044	0.637486217	0.76313184
FBgn0034939	-0.063028545	-0.048161386	-0.047152092	-0.130839755	-0.007029976	-0.068189864	-0.034741862	-0.082806449	-0.135282496	3.705426751	2.696718253	0.975116818	0.985535828
FBgn0034940	0.082586926	-0.074285885	0.000268513	0.097717658	-0.130458963	0.216963208	-0.057316329	7.52E-05	-0.088227661	4.122809276	14.02603654	0.121402067	0.257533062
FBgn0034942	-0.084419724	0.544404587	0.373771774	0.518511806	0.269450472	0.197511242	0.549046533	0.218132018	0.242853271	0.245341333	5.863610524	0.753487354	0.844854651
FBgn0034943	-0.248314327	-0.137221942	-0.177928785	0.020213231	-0.119971187	-0.031840097	-0.26634872	-0.383877964	-0.107429904	3.547808839	15.81983271	0.070740615	0.17536986
FBgn0034945	0.4836001	0.303949742	0.379858244	0.292868594	0.250493977	0.494404069	0.260300845	0.248916034	-0.019096884	2.268869249	18.40858732	0.030718454	0.094505721
FBgn0034946	0.068828881	0.081585654	0.033789138	0.070400726	0.109942226	0.121782534	0.12655429	-0.043522928	0.057364145	4.83631351	6.130704568	0.726768904	0.826867115
FBgn0034948	-0.110007311	-0.048150318	0.008505975	-0.09838673	-0.00838005	-0.040614867	-0.05755586	-0.098995289	-0.015353707	6.511720894	6.812311353	0.656653203	0.77657081
FBgn0034950	-0.414426692	-0.161729447	-0.671199172	-0.409038173	0.130903205	-1.130094653	-0.017916441	-0.300301908	-0.016603093	3.947460924	161.7498529	3.21E-30	1.28E-27
FBgn0034951	0.092281583	0.069353636	0.082546508	0.120592153	0.128657778	0.015365093	0.086313957	0.051910925	0.068897643	5.606695091	5.705250801	0.769017018	0.854545632
FBgn0034956	-0.202746798	-0.198357549	-0.222147026	-0.253594136	0.446102121	-0.13760474	-0.172935256	-0.306554808	-0.213185253	-0.503002613	4.761815117	0.854557511	0.911675481
FBgn0034957	0.020911776	-0.014165249	0.000430677	-0.000325678	0.009556729	0.156546105	0.029303278	0.011875533	-0.162490913	6.553444527	18.17573566	0.033188577	0.10005547
FBgn0034958	0.093444932	0.077938898	0.240979086	0.125019534	0.129225775	0.155621528	0.085289947	0.086814872	0.198947007	6.133330572	15.6364187	0.074873391	0.182323844
FBgn0034959	0.012562189	0.079478647	-0.006663236	0.160208639	-0.114266912	-0.0184	0.029723699	-0.057699455	-0.064139983	4.732685022	10.65239309	0.300289911	0.470643158
FBgn0034961	-0.091742888	-0.123602556	-0.061463811	-0.044914596	0.084271261	-0.014100268	-0.102500031	-0.061252976	-0.162025436	3.563961065	7.227531953	0.613443192	0.7450152
FBgn0034962	0.13681269	0.126532809	-0.018939049	0.084157802	0.112766492	0.197111825	0.176587863	0.052427098	0.040941185	5.554792002	13.82235231	0.128786309	0.267926213
FBgn0034963	-0.235684055	-0.00282041	0.120198391	0.224462086	0.094424034	0.030829439	-0.061338551	0.117700286	-0.037487797	2.244823357	7.571905666	0.577794806	0.717486724
FBgn0034964	0.015262569	0.085816702	0.028963073	0.035989685	0.051880831	0.020925318	-0.014956263	-0.007358711	-0.086833374	5.629414286	4.760751828	0.854645516	0.911685085
FBgn0034966	-0.133901978	0.013821585	-0.02378175	-0.039338701	-0.108770045	-0.01715948	-0.042107892	0.077395251	0.227457455	1.442246567	2.7777236	0.972459427	0.98492029
FBgn0034967	0.002829074	0.001049355	0.05896567	-0.044369823	-0.089732684	-0.05972253	0.020320459	-0.105477804	0.096169035	9.249998947	9.806600531	0.366367824	0.538446853
FBgn0034968	0.089683137	0.057569835	0.117571592	0.080845325	-0.002499998	0.117647804	0.044426987	0.081239056	0.182730952	8.71757666	8.508979205	0.48377492	0.641328269
FBgn0034970	0.039316938	0.009566469	0.069494752	0.104819912	0.010033911	0.119166266	0.034555511	0.052555118	0.008171748	5.816888138	6.175422919	0.722240945	0.823664443
FBgn0034971	0.047322319	-0.051178474	-0.001689326	-0.01507505	-0.070252534	-0.029472648	-0.046253692	-0.080653685	0.04022938	6.952892742	8.026881443	0.531439501	0.680591703
FBgn0034972	0.018821307	0.094379812	-0.087798767	-0.14154991	0.055639922	-0.116262507	-0.232641672	-0.426914173	0.121634425	2.075175286	10.86877049	0.284811463	0.45528803
FBgn0034973	-0.031543108	-0.082789753	-0.025381094	0.06325549	-0.329641414	0.172845022	-0.049929662	0.01583167	-0.197014948	3.598364945	17.84085954	0.037065389	0.108921463
FBgn0034974	0.08485295	0.07051098	0.514309703	0.104176431	0.306053333	-0.095227082	0.000523576	0.348141671	-0.056652905	1.271954912	12.84070585	0.16994762	0.324540053
FBgn0034975	-0.034172817	0.036075575	0.033740572	0.065266625	0.119604151	-0.021848118	0.003473877	0.119228766	0.064198944	5.984758458	6.62001668	0.676613382	0.79194001
FBgn0034976	-0.017346604	0.114034103	0.014677495	0.103278695	0.091491968	-0.166832724	-0.260235376	-0.101651722	-0.002633126	4.969710593	25.16865294	0.002790174	0.014635729
FBgn0034978	-0.015414619	-0.017121164	-0.127442929	-0.003433489	0.029958925	-0.007821815	-0.210082867	-0.117501967	-0.091829893	5.011923071	12.64882487	0.179150908	0.335259202
FBgn0034982	0.123847739	0.092426201	-0.01095972	0.024636997	0.012872295	0.157100983	0.043554256	-0.028602476	-0.138851391	5.869994602	23.14844028	0.00587141	0.026653509
FBgn0034985	-0.04724553	-0.071120338	-0.029386261	0.020411099	-0.058641377	-0.156103262	-0.069454163	-0.158267943	-0.028268714	6.420716371	11.13525865	0.26655151	0.435694677
FBgn0034986	-0.122528875	-0.226637379	-0.079646645	-0.126023095	-0.194124078	-0.101232062	-0.120891447	-0.142946081	-0.177071469	4.219551113	6.497633321	0.689263128	0.800694232
FBgn0034987	-0.009063214	0.025294397	-0.072339368	0.123081486	0.022026553	0.019859492	0.076129132	0.10985567	-0.004070431	5.289445802	6.251827158	0.714473732	0.818237717
FBgn0034988	0.169140234	0.075534967	0.042245473	0.096169621	0.019847259	0.35743647	0.083550605	0.104131928	0.17532629	4.4591891	21.00311685	0.012636589	0.048204474
FBgn0034989	0.037044472	0.116610514	0.022131057	0.140830642	-0.026482092	0.076969612	0.087925148	0.074550419	-0.087781839	7.07196104	20.34350896	0.01590687	0.057453923
FBgn0034996	0.14886673	0.114197632	-0.122846799	-0.119659485	-0.313758095	-0.066173722	-0.176113693	-0.017338833	0.078271524	1.408049648	4.27368667	0.892493568	0.935600489
FBgn0034997	-0.066679409	-0.016251018	-0.127797635	-0.044355151	-0.151585641	-0.066835407	-0.109049682	-0.222068871	-0.039542755	5.555459102	11.6901883	0.231343767	0.397150255
FBgn0034999	0.104387939	-0.070567901	0.073614302	0.008820283	0.018713715	0.023553682	-0.026067424	0.026649257	0.019323641	6.361421226	4.419859068	0.881673124	0.929009117
FBgn0035000	0.363698476	0.332472476	-0.214728166	0.264821757	0.270694964	0.380222758	0.277419741	-0.085317622	0.052934471	0.263017472	6.057625795	0.734137285	0.831887693
FBgn0035001	-0.139688727	-0.05897714	-0.125370774	-0.100898238	-0.015755754	-0.119374181	-0.101150156	-0.071464456	-0.030625645	7.944736036	6.017153845	0.738200239	0.834524957
FBgn0035002	0.060332896	-0.012405504	-0.105234679	0.149611856	0.005741242	0.024531229	-0.028821339	0.128434483	-0.070395321	3.678915968	8.146432735	0.519459449	0.670532667
FBgn0035003	-0.076954448	0.084886404	-0.080537582	-0.12918549	0.212749741	0.048031482	0.106185547	0.141105451	-0.309528078	4.649555378	42.61782688	2.53E-06	4.07E-05
FBgn0035004	-0.072980424	-0.202938914	-0.400135266	0.018113296	-0.142832394	0.080705637	-0.219506925	-0.122429683	-0.165457191	3.041125552	10.73270687	0.294476413	0.464769908
FBgn0035005	0.083766696	0.14640142	0.036984914	0.095147475	-0.001351545	0.177447003	0.085094229	0.003098414	-0.076017311	6.361942964	17.4959233	0.041493094	0.118479115
FBgn0035006	0.94511408	0.949384288	0.023065015	0.809753162	-0.342816362	0.653663213	0.33962779	0.326569846	0.601612459	1.525634824	18.85239025	0.026477654	0.084687397
FBgn0035007	-0.029379701	-0.047876224	0.018124493	-0.022132976	-0.019312624	0.185058106	0.172053334	0.132763967	-0.117187369	7.344323989	31.59298054	0.00023409	0.001859186
FBgn0035009	-0.264816614	-0.027260198	-0.230402021	-0.09312136	-0.193372732	0.186620721	0.098514377	0.074559359	-0.372791916	4.406963157	48.97124482	1.68E-07	3.51E-06
FBgn0035010	-0.018022212	0.327221862	0.410246391	0.336704813	0.266046496	0.282935048	-0.117288185	0.060866851	0.237051719	1.823097611	14.71128485	0.099177929	0.223931836
FBgn0035014	0.05211166	0.141428283	0.182536306	0.273270222	0.071891186	0.265829074	0.202963296	0.307107348	0.076573812	5.232183911	22.25567233	0.008103048	0.034327892
FBgn0035016	-0.085891925	-0.101451994	-0.063500132	0.080085334	0.050106928	-0.165600783	0.027596693	0.115149609	0.128963389	6.453806326	23.04933807	0.006086457	0.027425893
FBgn0035020	-0.236454478	-0.231103402	-0.242623591	-0.050330968	-0.270105508	-0.112302669	-0.093444627	-0.131656404	-0.190885545	6.648700645	23.6044224	0.004972529	0.023316938
FBgn0035021	-0.142753579	0.161408372	0.198494433	0.151317172	0.264538032	0.137049683	0.225384498	0.144532231	0.230954742	4.253735448	22.38861199	0.007725655	0.032995579
FBgn0035022	0.287620857	0.200530756	-0.083332566	-0.05300193	0.186221278	-0.292125704	0.523902061	0.297550803	0.096402923	2.270627993	6.890962506	0.648470747	0.771089915
FBgn0035023	-0.109316648	-0.083197365	-0.173271542	-0.207864163	-0.141434931	-0.227931867	-0.070787103	-0.18005591	-0.137777633	6.116797361	7.866865587	0.547616767	0.693992697
FBgn0035024	-0.104290136	-0.026206065	-0.171567698	-0.058017153	-0.048405412	-0.018473695	-0.049633795	-0.020602911	-0.129041325	6.633233433	10.76992697	0.291809583	0.462513091
FBgn0035025	0.00855263	-0.081215157	-0.175932993	-0.051554763	-0.214531328	-0.221242611	-0.285522397	-0.256152639	-0.22378718	3.744650117	12.39361938	0.192017289	0.349963178
FBgn0035026	-0.122997652	-0.080048221	0.148887584	-0.112669093	0.049067626	0.033043266	0.131894604	0.147706095	-0.051909753	4.588487049	26.12402066	0.001949668	0.010879673
FBgn0035027	0.348866598	-0.015417816	0.047590416	0.109443698	0.163290491	0.046194998	0.070274825	0.055934896	0.122956767	3.734963978	14.12484766	0.117952947	0.253062418
FBgn0035028	0.241606366	0.242496978	0.180965173	0.199036959	0.206465388	0.150988667	0.129341147	-0.112233133	0.245513247	4.700210842	32.47970119	0.000164463	0.001377289
FBgn0035032	0.034652972	0.13805108	0.173223037	0.071199118	-0.003984989	-0.102932495	-0.038053311	0.022043192	0.149140114	9.197596699	6.522428181	0.686704619	0.798953941
FBgn0035033	0.038541787	-0.015998527	0.035633517	0.139233828	0.037594019	-0.002538018	0.038598196	0.061110829	-0.046850922	3.139276279	2.297912462	0.985833908	0.992074219
FBgn0035034	-0.085950094	-0.145123795	-0.104563105	-0.223158293	-0.194930888	-0.015739327	-0.026427042	-0.085292034	-0.221050999	5.467801981	16.29583415	0.060954969	0.157118682
FBgn0035035	0.044024074	-0.073055979	-0.294318813	-0.263044517	-0.186995407	-0.028900096	-0.186401679	-0.234751126	-0.247127824	2.479827954	9.416523519	0.399746747	0.56724863
FBgn0035036	0.098316911	-0.144982938	-0.212449544	-0.119087441	-0.173706452	0.068593075	-0.046950012	-0.165924933	-0.257984795	3.699943689	20.84782869	0.013343491	0.050190313
FBgn0035039	0.031312099	0.053909005	0.062134222	0.101189959	-0.452982406	0.109089351	-0.313062354	-0.432517845	-0.050004669	4.355849498	50.56148979	8.45E-08	1.90E-06
FBgn0035040	0.409524183	0.332174523	0.314022406	0.327694501	0.008600474	0.45277958	0.319451115	0.358520612	0.469565678	3.436679495	25.25703609	0.002699624	0.014251448
FBgn0035041	-0.262600457	-0.2008987	-0.072961463	0.034831376	-0.00375633	0.161653263	-0.102886954	-0.289186779	-0.183358512	3.497669987	25.29920758	0.002657428	0.014086687
FBgn0035042	-0.104484977	-0.119618415	-0.012222279	-0.001107172	-0.186907397	-0.017840874	0.162833869	0.228776914	0.023785214	6.438046386	53.11763014	2.78E-08	6.86E-07
FBgn0035043	0.110896793	0.056659433	0.099938809	0.072346068	0.189735504	0.154984982	-0.124139245	0.065355565	0.052815781	5.200044236	12.42147831	0.190577425	0.348480984
FBgn0035044	-0.211414113	-0.242940631	-0.1349398	-0.197845262	-0.351874948	-0.225448994	-0.213773789	-0.369417715	-0.107828194	4.691048341	21.35087909	0.011180359	0.043899744
FBgn0035046	0.045299579	0.106128015	0.253560403	0.106856975	0.135749064	0.014401747	0.013820606	-0.03354373	0.167282929	6.902195315	12.06250194	0.209808641	0.372376456
FBgn0035047	-0.013357133	-0.049073967	-0.025406947	-0.061492314	-0.027165357	0.065040446	0.086455799	0.09962384	-0.08084015	8.747387339	14.73158693	0.09857763	0.223143556
FBgn0035049	-0.165183511	-0.253142741	-0.094086497	-0.141161979	-0.056847892	-0.303335387	-0.16873302	-0.13584675	-0.141900809	6.387824225	24.8755989	0.003111918	0.016017631
FBgn0035050	-0.202322926	0.297237756	-0.049449229	0.063644757	-0.255567795	-0.153489811	-0.216460293	-0.350618679	0.041982912	1.067470498	9.718182746	0.373777998	0.544208693
FBgn0035059	0.112975875	0.087999408	-0.015686284	0.002564068	-0.017155091	0.138644342	0.122277604	0.089164957	-0.005824116	5.35918749	11.59815573	0.236922618	0.403912988
FBgn0035060	-0.002317299	0.065563369	0.005189267	-0.00583599	-0.025507401	0.001070699	-0.060958618	-0.114989262	-0.065376752	7.385395719	9.978702787	0.352212099	0.52418463
FBgn0035063	0.111943116	0.396497118	0.131520186	0.261222587	0.075247897	0.253245129	0.341548257	0.198626243	0.406609609	1.769756023	6.890899889	0.648477264	0.771089915
FBgn0035064	0.193426132	0.067609969	0.223569004	0.121075441	0.131212967	-0.018945166	0.190160372	-0.040239591	0.206499117	3.387732374	9.801453051	0.366796682	0.538820959
FBgn0035065	0.083276582	0.130407443	0.197759905	0.248588333	-0.038211455	-0.034322453	0.079458205	-0.033210288	0.116912407	3.635649472	10.81187966	0.288824421	0.459602015
FBgn0035069	0.205671952	0.285795644	0.135363597	0.130297682	-0.00803882	0.25957354	0.251176032	0.089508339	0.12064466	4.593306329	24.01934857	0.004270826	0.020686206
FBgn0035073	-0.017314587	0.013731086	-0.067685784	-0.19035915	0.081595211	0.03127887	0.101043848	0.13528796	-0.275656847	4.879131201	42.92999383	2.22E-06	3.60E-05
FBgn0035076	0.067021088	0.140762722	0.070280186	-0.220345912	0.202404323	0.062299611	-0.045727635	-0.208898566	0.353230579	4.791585201	40.30321969	6.70E-06	9.20E-05
FBgn0035078	-0.045747639	0.03051976	0.024498956	-0.048926775	-0.068840441	0.002292946	-0.121325571	0.112827676	-0.153043067	4.886420949	10.22813238	0.332334382	0.503629516
FBgn0035082	-0.105140657	-0.14198285	0.118547289	0.213180074	-0.09958224	-0.025887836	-0.097933355	0.011649276	0.192980721	3.398795237	18.06124918	0.034469554	0.102758628
FBgn0035083	0.117513001	0.054326445	-0.074780141	0.050172973	-0.062669224	0.03692805	0.193242505	-0.108759386	-0.039791912	5.889296069	25.97413802	0.002062989	0.011408434
FBgn0035085	-0.000597028	0.214681693	-0.154814163	0.284653828	0.102386758	0.389257413	0.546308881	0.28598509	0.30010641	1.574193509	15.50221852	0.078032778	0.188073989
FBgn0035086	0.211962731	0.491855009	0.021795013	0.056889279	0.284917465	0.236084124	0.373474489	0.221473305	0.147608882	5.730489404	62.22221568	4.99E-10	1.78E-08
FBgn0035087	0.010086138	-0.061539714	-0.050272997	0.191766438	0.019375122	0.035997076	0.159045253	0.13511371	0.17712421	9.862731957	32.57698613	0.000158193	0.001332517
FBgn0035088	0.06426574	0.17072904	0.072253742	0.149160368	0.175472819	0.127399562	0.243041835	-0.022846966	0.105668156	4.479225828	14.83385199	0.09560205	0.218156071
FBgn0035089	-0.02333027	0.049781961	-0.115896957	-0.028931555	-0.107110491	-0.194088282	-0.155830203	-0.020954636	-0.075250302	4.423011932	7.614616346	0.573400414	0.714583237
FBgn0035090	-0.093859679	-0.158378553	-0.120224291	0.032595995	-0.101913931	-0.173202245	-0.209640332	-0.231687781	-0.185668168	7.102803827	16.79044847	0.052100461	0.139267498
FBgn0035091	-0.141262423	-0.066350303	0.008682843	0.013023719	-0.16981051	-0.122233091	-0.044768597	-0.069089431	-0.02932748	7.054892892	10.01697003	0.349113138	0.521523056
FBgn0035092	-0.059663009	0.04642521	-0.092731995	-0.074155813	-0.122852645	-0.154052035	-0.111926836	-0.183023115	0.041338258	5.959151639	17.07956646	0.047484456	0.130221154
FBgn0035094	0.045345896	0.049093254	0.120558905	-0.1090272	0.264453197	0.136894758	0.183679968	0.167281956	0.254151714	6.760455866	22.70209326	0.006901194	0.030223825
FBgn0035097	-0.00079741	-0.102498621	-0.023487839	0.018059933	-0.055599459	0.124318261	-0.086586303	0.310334431	-0.208661242	5.364417509	39.67832441	8.69E-06	0.000114857
FBgn0035099	0.074287446	0.174391809	0.096288434	-0.003893009	-0.148515902	-0.250803178	0.047647016	-0.098214183	-0.335051914	2.607946392	14.51459255	0.105161581	0.233557476
FBgn0035101	0.075260556	-0.033847345	0.011535118	0.093074609	0.109527575	0.067395701	0.072464562	0.084278608	0.209358517	5.344138374	9.241569125	0.415280832	0.581449783
FBgn0035102	0.150797878	0.102974257	0.128250051	0.131730632	0.009877235	0.255107805	0.153403622	-0.011919947	0.036381449	4.024101876	12.3064704	0.196578164	0.355510859
FBgn0035103	-0.216009677	-0.090836846	-0.20757097	-0.152050199	-0.266657249	-0.299031878	-0.483149364	-0.329076795	-0.387154045	4.528236653	35.22525846	5.44E-05	0.000545124
FBgn0035104	-0.242654748	-0.891164	-0.36728078	-0.204146458	0.076327597	0.493384376	0.1037777	0.390464126	-0.27588261	1.777407548	56.70115743	5.76E-09	1.68E-07
FBgn0035106	-0.072681315	0.038871123	-0.09420618	0.032819064	0.073503553	-0.086295817	0.000419624	0.080974666	0.082987627	6.365753964	4.640813963	0.864428809	0.917917595
FBgn0035107	0.074380851	0.12389012	0.223082855	0.138340894	0.036042818	0.076361585	0.051696245	0.114507216	0.142491283	5.54866203	12.18809524	0.202911937	0.363546615
FBgn0035109	-0.42000268	-0.172711214	-0.207022839	-0.338877505	-0.215896588	-0.068541406	-0.236210091	-0.176990585	-0.160107044	2.954866297	9.1572772	0.422884725	0.588714565
FBgn0035110	-0.188848298	0.035422422	-0.069344463	-0.032324974	-0.226810505	0.070551869	-0.011878164	-0.074721241	-0.151592781	3.681583803	12.49707603	0.186714117	0.343978433
FBgn0035111	-0.077457542	0.066085596	0.015198892	0.056981631	0.028242935	0.050639515	0.038022131	0.063321396	-0.030521965	6.377597695	5.99643108	0.740275432	0.835397857
FBgn0035112	-0.32253811	0.038415243	-0.003508808	0.282024681	-0.018758904	0.490555193	0.403122566	0.359182621	0.212867404	3.703990567	70.93146608	1.00E-11	4.69E-10
FBgn0035113	0.032744988	0.08022041	-0.019901675	0.066242254	-0.053879002	0.189883097	0.084073639	-0.059948688	-0.173474371	3.664695125	8.487504925	0.485859032	0.642614697
FBgn0035120	-0.191266262	-0.241821808	-0.251949076	-0.236111923	-0.099431254	-0.086354936	-0.396399385	-0.21161197	-0.515717544	2.704870133	10.3123454	0.325795901	0.496299882
FBgn0035121	0.092405933	0.046296958	-0.004014339	0.010331653	-0.021015195	0.019911445	-0.005677358	-0.011760263	0.112192785	7.411913664	5.720474356	0.76753555	0.854025
FBgn0035122	-0.113747622	-0.18631623	-0.061038001	-0.163338862	-0.175614069	-0.071809849	-0.172697734	-0.264766596	-0.105353473	3.862074283	7.353744904	0.600341021	0.735025452
FBgn0035131	-0.678497701	-0.227413575	-0.660734571	-0.530757502	-0.504886688	-0.794067323	-0.606074811	-0.532290814	-0.338451768	1.707234392	26.49890115	0.001692042	0.009647313
FBgn0035132	-0.12276116	0.012162923	0.053128631	-0.021871533	0.240556398	0.134239988	0.056361943	0.100124228	0.17250738	6.110772149	32.75402301	0.00014738	0.001258892
FBgn0035134	0.608150615	0.36800925	0.082012838	0.70831411	-0.055917014	-0.067364528	0.027897879	-0.048693025	0.186457417	1.521357675	29.17631548	0.000605119	0.004122238
FBgn0035136	0.080878522	0.078604632	0.054420695	0.151686449	0.097030494	-0.023304029	0.012625383	-0.028931283	0.046309419	4.432182363	5.765684688	0.763121187	0.851597405
FBgn0035137	-0.172801121	-0.091746567	-0.013124355	-0.069229814	-0.005959677	-0.120768256	-0.08816172	-0.081438459	-0.120197367	5.251326531	7.37567398	0.598068233	0.733560264
FBgn0035138	-0.072902528	-0.057034364	-0.162733448	-0.240112902	-0.014398274	0.013573755	-0.006154809	-0.06996828	-0.147620871	5.150733933	12.93449397	0.165592813	0.318172005
FBgn0035139	0.052094557	-0.184361054	0.06960954	-0.105197212	-0.229375972	0.160761189	0.024069111	-0.018342231	-0.039796635	5.407506251	28.02360979	0.000945241	0.005965863
FBgn0035140	0.07052292	0.025290332	0.162506354	0.153316699	0.043903822	0.122717194	0.089998573	0.02584962	0.052342587	3.501627891	4.428155403	0.881044629	0.928601244
FBgn0035141	0.141206348	-0.147726279	0.208698123	0.182091683	-0.003666489	0.339522882	0.03987282	0.31214901	0.099733002	2.836588021	15.75699635	0.072132843	0.177714136
FBgn0035142	0.055517996	0.0876543	-0.089594421	-0.033484811	0.112514014	-0.090591045	-0.078213177	0.078766332	0.098540712	6.577712681	5.834677866	0.756343664	0.847474089
FBgn0035143	0.024773523	0.007454481	0.071438428	-0.064306069	-0.020767238	0.161591589	0.132450339	-0.008348383	-0.1298972	6.757573553	22.94789209	0.006314411	0.028210724
FBgn0035144	-0.068059512	-0.21887534	-0.05559021	-0.199109354	-0.162716222	-0.269595883	-0.226558462	-0.333059274	-0.486573194	4.408047209	11.92554481	0.21753936	0.381716739
FBgn0035145	0.005104489	-0.052710326	0.037050605	0.030010249	0.228601632	0.100921214	0.021651228	0.059824973	0.028538788	5.782409237	20.42472839	0.015464731	0.056220773
FBgn0035146	0.057200949	0.140021875	0.119469835	0.205207595	-0.067117023	-0.024420125	0.015909061	-0.019576456	0.260473711	6.516686573	36.90612047	2.74E-05	0.000307955
FBgn0035147	0.01704611	-0.091097218	-0.117511657	-0.126644987	-0.004348069	-0.096010083	-0.169657288	-0.231372851	-0.103685047	7.065066254	6.490861009	0.689961522	0.801010917
FBgn0035148	0.048691829	0.103385047	0.078898034	0.027022264	0.216334066	0.203931156	0.154017168	0.054575548	0.090546664	3.416725123	6.471910883	0.691914759	0.802562701
FBgn0035149	-0.058606124	0.007045983	0.123979514	0.110324413	0.030380909	0.073453515	-0.19207952	-0.184979356	-0.170199417	3.293072838	13.22604166	0.152642027	0.301212207
FBgn0035150	0.022868703	0.300130549	-0.082727665	0.011697366	-0.053771324	0.192564521	-0.044873032	-0.057791296	-0.227211491	4.422175507	32.44773636	0.000166576	0.001390946
FBgn0035151	-0.07971635	0.068202723	-0.15825977	-0.047942076	-0.048244167	-0.038028854	-0.02301502	0.055748406	-0.157624634	3.608890717	8.582403368	0.476679178	0.636823075
FBgn0035152	-0.093492829	0.139524697	-0.042873842	0.062517718	0.061938458	0.274848422	0.11861466	0.209428467	-0.016822575	3.130444309	10.22417416	0.332643863	0.503944314
FBgn0035153	0.009717284	0.019490387	-0.00640484	0.196093572	-0.013919146	0.025292119	0.004909682	-0.082443361	0.106181028	4.120596732	10.22847302	0.332307758	0.503629516
FBgn0035155	0.060120564	-0.051693745	0.229402438	0.254269412	0.108996534	0.30183894	0.317731557	0.316367877	0.177363037	2.710417977	12.5194904	0.185580933	0.343046909
FBgn0035157	0.479974235	0.077496009	0.63190851	0.558274717	0.448041942	0.443002295	0.007715331	0.138568325	0.474518533	-0.029409435	6.473379467	0.691763441	0.802467844
FBgn0035158	-0.436603572	-0.496307849	-0.56235472	-0.517831045	-0.081738791	-0.339477122	-0.353298685	-0.474514377	0.010940426	2.707807754	41.84505947	3.51E-06	5.40E-05
FBgn0035159	0.222672605	0.071146715	-0.1510454	-0.010436456	0.078982212	0.359212966	0.38338191	0.302260731	-0.059204358	1.804053045	14.31541374	0.111539408	0.243873331
FBgn0035160	-0.152572682	-0.180777507	-0.010007101	-0.168182534	-0.269515	-0.15311489	-0.073691881	-0.273588626	-0.048505901	4.008651313	16.94052134	0.049655594	0.134797825
FBgn0035161	-0.137620826	-0.120095755	0.018768793	-0.125451812	-0.002563323	0.168436277	0.050288622	0.069811032	-0.067407852	6.268754637	16.68151623	0.053943351	0.143158394
FBgn0035162	0.056206446	0.05154717	0.087116566	0.075397599	-0.027923686	-0.032462525	0.043279333	-0.059417934	0.095522106	6.220755436	6.456724997	0.693478919	0.803488627
FBgn0035164	0.200081395	0.307582459	0.217977541	0.189655701	0.091253692	0.094506374	0.183328464	0.212862103	-0.005286398	4.513717674	19.2519719	0.023133661	0.076296785
FBgn0035165	-0.066159537	-0.053533207	-0.00571848	-0.014985701	0.084517928	-0.042678707	-0.017276946	0.089815781	0.055390477	7.207113266	9.991390984	0.351182613	0.523160076
FBgn0035166	0.083302666	0.115764164	-0.159770534	-0.108286877	0.147363333	0.473671016	0.265844007	-0.011078679	0.061618209	3.158887103	27.501842	0.001154837	0.007054957
