## Supplemental table 1 for "Two different adaptive speciation mechanisms operate during adaptation to a novel hot environment" (part 2 of 2)

	logFC.repl2	logFC.repl3	logFC.repl4	logFC.repl5	logFC.repl6	logFC.repl7	logFC.repl8	logFC.repl9	logFC.repl10	logCPM	LR	PValue	padj
FBgn0035167	0.217778883	-0.027346971	-0.679024596	-0.464805927	-0.158350633	0.392040602	-0.008437551	-0.192078258	-0.007664638	0.541362148	15.99667481	0.066951059	0.168877644
FBgn0035168	0.145115287	0.040314216	-0.133457849	-0.037951999	-0.031491993	0.134905994	-0.043795146	-0.084980414	-0.31163417	4.795462962	33.80552356	9.66E-05	0.000881359
FBgn0035169	0.033284537	0.012847024	-0.076666155	-0.073398955	0.234019071	0.04246888	0.054478888	-0.108607573	0.092836159	4.191636198	8.464283042	0.488117168	0.644862292
FBgn0035170	-0.065908226	0.109357961	-0.181013669	0.095549693	-0.025113929	-0.074322249	0.109395803	-0.072592275	0.030651583	3.304784256	8.693267094	0.466056429	0.627864954
FBgn0035171	-0.016243647	-0.005505701	0.053045876	0.160256329	0.17273895	0.10048266	-0.04777182	0.004053875	0.04714225	3.985207646	9.845233187	0.363159265	0.535996186
FBgn0035173	0.098324706	0.105658517	0.042989964	0.076165218	0.130096859	-0.08407689	0.028597069	0.052109674	0.20702059	7.673730677	17.97868594	0.035421627	0.105027127
FBgn0035176	0.157677766	-0.722593833	-0.431582364	-0.025614904	0.326010839	0.221316892	0.102498052	0.259174144	0.127950713	5.262527435	21.23534973	0.011645447	0.045202978
FBgn0035179	0.123393093	-0.066544947	-0.250915465	-0.046003542	-0.065094853	0.020563864	-0.193650429	-0.254037839	0.135114032	2.751705883	15.34697088	0.081835651	0.194610358
FBgn0035181	0.094647397	-0.001510546	0.026058638	0.224646549	0.130872412	0.201224202	0.090133498	0.269504722	0.027856057	4.511824867	19.6883435	0.019936233	0.068187352
FBgn0035186	0.232068956	0.060326357	0.00032177	0.160296297	0.198667695	0.097279252	-0.055299862	0.171370829	0.377352046	4.583036859	16.17410851	0.063333572	0.161732557
FBgn0035187	0.305766074	0.455614175	0.258737742	0.314302236	0.27058571	0.342961186	0.337544355	0.280312324	0.457511154	1.740811477	5.997064518	0.740212052	0.835397857
FBgn0035189	-0.304266471	-0.247484524	0.250601256	0.13190093	-0.135762517	-0.149091265	-0.275617025	-0.159065943	-0.028560877	6.881295981	5.680508656	0.771419311	0.855784076
FBgn0035192	-0.009958783	0.324032984	0.054028977	0.2282917	0.182330058	-0.075712859	-0.05550649	0.027592975	0.194713279	2.161166193	9.780897876	0.368512365	0.540497292
FBgn0035195	0.037840429	0.114556142	0.034153435	0.079844766	0.025761445	0.126562289	0.081395017	-0.001889349	-0.070803857	6.911904057	11.15054792	0.265530685	0.434646223
FBgn0035196	-0.007384637	-0.00391179	0.013876388	-0.13148394	-0.035673194	0.111740283	0.012420598	0.029556831	-0.089432708	7.870704001	12.34706409	0.194443012	0.35281012
FBgn0035197	-0.022402816	0.01050532	-0.051721004	0.016557874	-0.052689538	0.074605428	0.00763544	0.10347077	-0.066480461	9.126473356	9.262798772	0.413377862	0.579502625
FBgn0035198	-0.075438657	-0.066322925	-0.04273901	-0.017326489	-0.125720027	0.042574371	-0.021238958	0.003380586	-0.157165022	9.50440969	11.93211962	0.217163191	0.381440369
FBgn0035199	-0.058874747	-0.413867579	-0.082520438	-0.072938801	-0.297564989	-0.211522447	-0.216621788	-0.415313471	-0.488782068	3.11187539	15.55516404	0.076772366	0.185607523
FBgn0035203	-0.049572639	-0.189529022	-0.322894141	-0.231398641	-0.203624654	-0.265343492	-0.260651521	-0.093218861	-0.186330097	4.767653819	17.75528542	0.038121177	0.111371744
FBgn0035204	0.126424912	0.079750965	0.081982105	0.047882834	0.032800097	0.137024982	0.055329701	0.073965547	-0.092897229	7.096964759	18.18281152	0.033110873	0.099947549
FBgn0035205	-0.064782849	-0.014844148	-0.077180494	-0.054829492	-0.098871282	-0.071699218	-0.062727802	-0.078500342	-0.073750039	5.67694011	2.227874068	0.987330271	0.992404087
FBgn0035206	-0.089079913	-0.173236018	-0.062805077	-0.031922595	-0.16014023	-0.008261489	-0.036180842	-0.285528402	0.016579529	4.749614021	19.29763107	0.022777828	0.07546687
FBgn0035207	-0.135944859	-0.084457795	-0.054408625	-0.082948899	-0.100749425	-0.110668417	-0.113147909	-0.185757051	-0.237749584	7.410825	15.70041965	0.07340735	0.179817623
FBgn0035209	-0.000189549	0.491725845	0.075898907	0.253605886	0.206055449	0.187323211	0.047376082	-0.014833961	-0.067422598	1.322401448	9.650398625	0.379521379	0.549313522
FBgn0035210	-0.316674324	0.036865871	-0.062837848	-0.186223551	0.018268767	0.032254136	-0.054237899	0.067916597	-0.226972868	1.635337781	5.752585864	0.764402405	0.852049932
FBgn0035211	-0.262016275	-0.046303634	0.05416249	0.214989509	0.100612036	-0.239488005	0.065607409	0.113641923	-0.10002957	3.418365135	17.4715037	0.041824331	0.119173525
FBgn0035216	-0.392452894	-0.289036948	-0.242980697	0.035408907	-0.186786049	-0.058600124	-0.22629728	-0.005581225	-0.111914902	4.260840599	26.92944591	0.00143685	0.008470791
FBgn0035217	-0.219334766	0.022157621	-0.197468827	-0.335713067	-0.176325855	-0.17340776	-0.067007552	0.121309582	-0.319968309	6.767680452	85.82386629	1.12E-14	8.26E-13
FBgn0035218	0.038663151	0.065178542	0.093553098	-0.064087056	-0.100565271	0.211495581	0.093337775	0.008771305	-0.140195667	6.54176242	36.66910131	3.01E-05	0.000333609
FBgn0035227	-0.113933397	-0.234407443	-0.037012939	-0.050780669	0.003742758	-0.114918363	-0.069209316	0.011885222	-0.082644883	6.52385888	19.89383564	0.018579006	0.064520533
FBgn0035228	0.09702536	0.071941254	0.133072589	0.132080522	0.08209742	0.006859189	0.034756976	0.086307525	0.107092809	7.259456147	8.482540118	0.486341435	0.64308199
FBgn0035229	-0.076063977	-0.01002606	-0.024722393	-0.060912737	0.004693057	-0.117080839	-0.065039771	-0.072842939	-0.057650863	6.696955263	6.540655669	0.684822289	0.797703564
FBgn0035231	0.020158549	0.005128589	-0.058133494	-0.069535715	-0.008445239	0.105215498	0.01690636	-0.037505401	-0.210933617	6.507688933	21.19865471	0.011796981	0.045676849
FBgn0035232	0.023621255	0.056410653	0.053164623	0.017135289	0.015876953	-0.065451636	0.022640291	0.067324399	0.062266852	7.644114825	5.871473178	0.752709737	0.844392958
FBgn0035233	0.031135302	-0.077477878	0.080085531	0.07434391	0.088107352	0.128888116	0.10808243	0.06940038	-0.031047498	4.043771899	5.903325752	0.749553545	0.841978534
FBgn0035234	-0.404523819	-0.048041202	-0.034597808	1.004136206	0.981825135	-0.73959521	-0.233499387	-0.222018143	-0.981313011	-0.204778987	41.52004335	4.02E-06	6.07E-05
FBgn0035235	0.041247374	-0.051253997	0.032776727	0.072694478	-0.080049598	-0.060036462	-0.034472698	0.102025945	-0.015855143	4.491728148	6.533514611	0.685559883	0.798159913
FBgn0035236	0.012359352	0.022197146	0.038895866	0.093061363	0.041855472	0.010737274	0.077009883	0.044638519	0.013459639	6.691327837	4.051638244	0.907981036	0.94545267
FBgn0035237	-0.054068558	-0.064083141	-0.014867058	-0.05909203	-0.058004563	-0.211435374	-0.129433761	-0.054333486	0.066136616	7.336448721	11.24576853	0.259238277	0.427883504
FBgn0035238	-0.080885637	0.009686763	-0.076381328	0.119592105	-0.046020085	-0.072499975	-0.028655567	-0.059405934	-0.111471844	4.347137947	8.271561873	0.507028041	0.660838396
FBgn0035239	-0.140180473	-0.0363058	-0.17400055	-0.146600381	-0.150722936	-0.177193978	-0.059751608	-0.022879142	-0.17280089	5.880052635	7.19703689	0.616613317	0.747185151
FBgn0035240	-0.028014771	0.081975654	-0.017355996	-0.044502671	-0.065458929	0.110042206	0.022865949	0.084253192	-0.133487481	9.336605422	21.52467356	0.010513875	0.041866847
FBgn0035241	0.074390397	-0.122360221	-0.128237917	0.372297414	-0.195969053	-0.16830835	-0.189794771	-0.136714992	0.090023371	6.16611076	60.48299232	1.08E-09	3.58E-08
FBgn0035243	-0.047599521	0.030195512	-0.003508353	0.074324983	0.032261565	0.219487299	0.101855943	-0.01075637	-0.053745752	3.688268063	8.867990905	0.449548074	0.613213331
FBgn0035244	-0.007357473	0.004930135	-0.005766264	0.036462765	-0.019599507	-0.058846027	-0.141106959	-0.145851762	-0.149980126	6.445705327	17.46890151	0.041859771	0.119187753
FBgn0035245	-0.374956611	-0.369652533	-0.167395823	0.405444016	-0.094003091	-0.314416591	-0.110775434	-0.251983993	-0.188748565	2.658193082	26.21442925	0.001884258	0.010570897
FBgn0035246	-0.056140867	0.005411448	-0.048915538	0.070698354	0.018488674	-0.065386525	-0.140879679	-0.037361985	0.069585849	6.521906865	16.67054228	0.054132261	0.14340824
FBgn0035247	0.053766366	-0.153205423	-0.120589406	0.035832907	-0.141005648	-0.024821694	0.171635466	0.092647165	0.135541103	3.483019727	14.56981434	0.103450619	0.230868331
FBgn0035248	0.013930482	-0.08610461	-0.102404882	0.038246739	0.070363296	0.195284527	0.002046387	0.033267258	0.284916323	2.025671322	5.785080952	0.76122071	0.850763853
FBgn0035249	0.056220292	-0.031445288	-0.006534079	0.003649666	-0.195802669	0.088550444	0.146905648	0.126523108	-0.172213089	3.814628818	14.6872971	0.099891337	0.225161154
FBgn0035251	0.046927184	0.030209801	0.067371966	0.096680258	0.147245475	0.084548338	0.12939607	0.090559757	0.149136438	5.468782911	6.297320203	0.709831777	0.814748359
FBgn0035252	0.221850231	-0.157091343	-0.017830805	-0.113330047	-0.161033108	-0.110556596	0.073792326	-0.063351176	0.186798573	5.61082922	37.87052073	1.84E-05	0.000220131
FBgn0035253	-0.015662657	0.008816088	-0.06275286	0.085664598	-0.088523744	-0.134310375	-0.066908958	0.075337043	0.034922243	7.472724566	17.23351703	0.045182256	0.125890576
FBgn0035254	-0.137057382	-0.096563439	-0.155879548	-0.020064674	-0.156034225	0.089180075	0.107995408	0.019316875	-0.151863489	3.563397053	14.24795534	0.11377432	0.247214394
FBgn0035255	1.200747232	0.040808534	1.033472237	0.844373249	-0.160939798	0.693038534	0.248173493	0.323717366	1.052011892	-0.061297381	26.6601269	0.001591704	0.009179544
FBgn0035260	-0.226853361	-0.023116668	-0.472010298	-0.408031614	-0.076278527	-0.349113381	-0.469861139	-0.278826197	-0.225104948	1.733413816	12.51624659	0.185744581	0.343161156
FBgn0035262	0.102161558	-0.126737471	0.137086293	0.040031771	-0.039496493	-0.007097546	0.081762394	-0.073940947	0.011534704	6.01299188	18.42698256	0.030530788	0.094028633
FBgn0035263	0.07595758	-0.017203691	-0.062115528	-0.013727492	0.069519919	0.146255626	0.146202402	0.082422964	-0.009235447	5.590843288	10.8050077	0.289311891	0.459933768
FBgn0035264	-0.068148754	-0.172888385	0.101640744	-0.030701257	-0.346653246	0.049535227	-0.341816815	-0.212499772	0.02264609	2.390923234	15.25175338	0.08424883	0.198739064
FBgn0035265	-0.142292054	-0.035639234	0.050661046	-0.106006332	-0.374390569	-0.251001662	-0.23238521	-0.233109829	-0.099337256	4.197502228	24.48937509	0.003591119	0.018002417
FBgn0035266	-0.029192201	0.12493522	0.073580498	0.057142528	-0.140389771	0.020808323	-0.138821443	-0.116418058	-0.267391571	6.547925751	26.7897741	0.001515236	0.008849098
FBgn0035267	0.057974082	0.242428108	0.001967204	0.269717305	0.170662235	0.064920519	0.039207946	-0.04629345	0.291793377	3.197954384	14.12124506	0.1180772	0.253062418
FBgn0035268	0.056999662	-0.045143387	-0.084863975	-0.089972778	-0.001653023	0.052310077	-0.15009495	-0.068063165	-0.183641108	6.926822456	23.70623216	0.004790729	0.022602212
FBgn0035270	0.013018793	0.052826064	-0.005209453	0.189551891	0.150438565	0.08719785	0.072265248	0.092126937	0.027200192	5.330278915	9.959024864	0.353812573	0.526295062
FBgn0035271	-0.044128584	-0.057484485	-0.047145934	0.136023582	-0.038970214	-0.055604767	-0.190939846	-0.124497534	-0.11696165	2.634123897	3.367269123	0.947939873	0.969509329
FBgn0035272	-0.005178119	-0.104753289	-0.064118755	-0.085992248	-0.078684794	-0.050019116	-0.008744174	-0.008484074	-0.098401617	4.345514708	3.07619077	0.961197419	0.977018087
FBgn0035273	0.035082478	0.025118819	-0.073634019	-0.076996071	0.02798487	0.171613287	0.074678699	0.058760256	-0.165268497	5.29797544	18.17403132	0.033207318	0.10005547
FBgn0035279	-0.593931315	0.893069799	-0.151004413	0.761384414	0.601886756	0.147237911	0.153686333	-0.62318796	0.613390911	1.034935531	58.55790823	2.54E-09	7.88E-08
FBgn0035280	-0.278192372	0.165813493	0.00598619	-0.297111944	-0.102168042	-0.286212929	-0.409871105	-0.775400329	-0.475353695	3.847457866	47.69485852	2.91E-07	5.68E-06
FBgn0035281	-0.484699063	-0.00130313	-0.426917362	0.556229707	-0.010161921	-0.530431115	-0.013427015	0.095345022	0.449972169	0.517501792	19.53452689	0.021012644	0.071131097
FBgn0035282	0.636232643	0.382873829	0.103758455	-0.69274474	0.574232454	0.900015939	0.491635894	1.547335434	1.057759656	1.934508799	20.92029338	0.01300907	0.049221202
FBgn0035283	0.080309238	0.086023184	0.204299446	0.065536349	0.18027909	0.131543936	0.04733456	0.014622594	-0.00249456	5.897849625	17.76229166	0.038033703	0.111200642
FBgn0035285	0.022679924	-0.004208094	0.145754903	0.140374044	-0.01698184	-0.013096649	0.014686482	0.014323664	0.058489397	6.58331693	13.52268945	0.140345832	0.283999774
FBgn0035287	0.127732365	0.107564649	0.01682364	0.144419265	-0.052626329	-0.065519145	-0.027804816	-0.056112574	0.014107463	5.207880841	14.00496324	0.122148786	0.258631666
FBgn0035290	0.197715005	0.347823869	0.59774986	0.499952934	0.256143558	0.504009529	0.239573275	0.317421323	0.166899877	4.631257308	17.12842235	0.046742467	0.128921623
FBgn0035293	-0.008145742	-0.055701562	0.095966095	0.19023271	-0.074552625	0.13579185	-0.076275143	-0.168369579	-0.040716349	5.583132467	33.14633421	0.000125939	0.001103394
FBgn0035294	0.013412835	0.217344364	-0.044478699	0.017798494	0.093420357	0.141463964	-0.084768741	0.003254343	-0.039128458	4.06109836	12.92138646	0.166195827	0.318975914
FBgn0035295	0.07251559	0.078894982	0.194221729	0.184604567	0.020209233	-0.153196904	-0.003512538	-0.187035328	-0.047396809	2.320260806	8.658247743	0.46939982	0.630547856
FBgn0035298	-0.014125793	-0.075370094	0.173912099	0.078850404	0.181424802	-0.01922727	-0.113698452	-0.221491415	0.105697505	5.342399613	12.54720752	0.184187385	0.341394542
FBgn0035299	0.033600481	0.077794788	0.12152191	0.150283304	0.051669783	0.101023115	0.127993028	0.303174716	-0.001849682	3.973776078	13.08822514	0.158654638	0.309069804
FBgn0035300	0.072395761	-0.213136939	-0.194723314	-0.181433823	-0.244249918	0.112582519	-0.054446594	-0.259144552	0.277108749	3.81761576	10.18178148	0.335970512	0.507237123
FBgn0035308	0.20919278	0.050162373	0.121631032	0.132108413	0.040328338	0.032976532	-0.130964782	-0.249074426	0.300512047	3.68954559	32.50789463	0.000162621	0.001362855
FBgn0035309	0.071572849	0.376538152	0.637143666	0.364083764	0.232308348	0.130254107	0.231011281	0.262408233	0.44423065	2.110851176	17.14370405	0.04651257	0.128471772
FBgn0035313	0.267029324	0.642219616	0.271345744	0.283263522	0.39256615	0.704283543	0.554505561	0.159279588	0.273935333	0.80267008	5.665591047	0.772864386	0.85691461
FBgn0035316	0.097814573	0.02329139	-0.006882987	-0.115980811	-0.069006769	0.140718891	0.246713985	0.284625303	-0.118249922	5.76686904	61.52056612	6.82E-10	2.37E-08
FBgn0035317	-0.284671059	0.144285936	0.091039015	0.051579809	-0.213099451	-0.330788841	-0.494762749	-0.089192043	-0.017884673	1.240195017	10.43780878	0.316217648	0.486423841
FBgn0035318	0.103389469	0.232139139	0.091407706	0.100838025	0.044043465	0.056862311	0.069875878	0.051825713	0.031040564	5.085828028	9.192031912	0.419740258	0.58577852
FBgn0035321	0.028253116	0.024427336	-0.097595984	-0.089097488	0.087728954	-0.035405188	-0.046239515	-0.106426789	0.133273939	6.563205026	24.52897251	0.003538886	0.017779167
FBgn0035323	-0.179518161	-0.363422678	-0.009780908	0.058458197	-0.021085472	0.085689382	-0.094036156	-0.073257083	-0.17430615	2.683557216	8.312882246	0.502948618	0.65768012
FBgn0035325	-0.237016735	0.097814464	-0.04498551	-0.293229504	0.264986143	-0.27257714	0.549962131	0.666334887	0.067929009	1.060136898	29.51024464	0.000531307	0.003700229
FBgn0035331	-0.235115117	-0.023052402	-0.066804948	-0.174661484	-0.104337042	-0.02353835	-0.143583832	0.05980426	0.207978142	2.440759275	8.067298575	0.527378646	0.677215467
FBgn0035332	0.312106837	0.681440903	0.225802362	0.410923373	0.155784136	0.221614636	-0.155597875	-0.388642494	-0.089945108	1.431730093	29.6218529	0.000508658	0.003559682
FBgn0035333	0.002959696	0.079682223	-0.016527203	0.007209277	-0.030925737	0.005828595	-0.063049364	-0.071982817	-0.091332345	7.968050673	10.66528511	0.299351293	0.469427085
FBgn0035334	-0.005091675	-0.024413728	0.123390566	0.141233151	0.102530271	0.086810363	-0.056006818	0.026516456	0.215526875	5.946867638	14.81921129	0.096023146	0.21873413
FBgn0035335	0.177622249	0.382293308	0.331729271	0.240718136	-0.031228355	0.104354389	0.239012215	0.091398174	0.217039874	3.973316752	21.28164857	0.011456893	0.044676374
FBgn0035336	0.068881562	0.084029421	-0.040466011	-0.009009433	0.270953889	0.130278291	0.013013969	-0.117847203	-0.055355819	3.795977924	23.46988778	0.005222969	0.024284071
FBgn0035337	0.214546684	0.266187433	0.005814416	0.205949276	0.340473764	0.098403519	0.052151946	0.04875477	0.143225725	2.669405568	11.44791689	0.246250793	0.414126224
FBgn0035338	0.208421318	0.216838872	0.128690928	0.209075269	0.272830603	0.165393188	0.161196364	0.417332019	0.303321701	6.677342153	19.97682888	0.018055942	0.063102836
FBgn0035343	0.248692231	-0.123668614	0.357856658	0.424761702	0.305567549	0.059218642	0.227959286	0.657288521	0.612502662	6.334573453	150.7164948	6.27E-28	1.90E-25
FBgn0035344	0.397912302	-0.499848645	0.369506555	0.181831509	0.168453029	-0.076024742	0.212290117	0.208108376	0.065529655	6.041908952	107.5755226	4.58E-19	6.52E-17
FBgn0035346	-0.009945489	-0.109731606	0.007971428	0.061965845	-0.037427332	-0.060870669	0.061440094	-0.072862552	-0.007168572	6.821785775	9.194241998	0.419540737	0.585712571
FBgn0035347	-9.27E-05	0.042190635	0.027020131	0.060410169	0.057905576	0.055634858	-0.025545099	0.099453084	-0.041428031	7.702466511	8.997506344	0.437504408	0.602364206
FBgn0035348	-0.353651306	-0.226442875	-0.006711144	-0.164550194	-0.283940983	-0.349110266	-0.319508757	-0.536799901	-0.421759938	9.100672275	22.47634716	0.007485866	0.032233914
FBgn0035355	-0.165690709	-0.313424986	0.046979864	-0.242887189	0.045929821	-0.008498833	-0.124215992	0.190359321	0.070126467	5.17459972	12.44795901	0.189216885	0.346872573
FBgn0035356	0.020939692	0.056914004	0.105893554	0.100011331	0.215245063	0.150366579	0.092972238	0.068358402	0.334973031	5.646620651	14.05392452	0.120419917	0.255943554
FBgn0035357	-0.073241849	0.037712863	-0.106576767	-0.035967735	-0.045746404	-0.075979526	-0.126500095	-0.012676165	0.009451628	6.640709642	6.617990523	0.676823213	0.792063673
FBgn0035358	0.012651709	-0.103161374	-0.071798639	0.116381538	-0.000613312	0.045295069	-0.037422964	0.00698246	-0.01745123	4.925598824	3.837680925	0.921767322	0.953324511
FBgn0035359	-0.123202845	-0.292494445	-0.297375089	-0.170278133	-0.225098527	-0.241299768	-0.23311244	-0.321569595	-0.237409914	5.28590792	17.71636961	0.038610441	0.112459488
FBgn0035360	0.046846854	0.044761127	0.158626059	-0.121259363	0.243823217	0.173716364	0.148294701	-0.065508893	0.264893797	5.408485166	10.59325014	0.304622493	0.475082904
FBgn0035370	0.186481959	0.114656042	0.090700619	0.227887112	0.06432517	0.135025332	0.106240674	0.131554283	0.088374406	5.309450972	7.602749635	0.57462061	0.71509995
FBgn0035371	0.104107759	0.028849402	0.067501826	0.011917086	0.03032583	0.071234221	0.03280887	0.075364218	0.070384529	6.275434475	2.728285019	0.974101186	0.985426021
FBgn0035372	0.082618785	-0.047757014	0.074425401	-0.007401366	0.005004074	0.115152059	-0.001258678	-0.084249644	0.071757184	4.727196443	8.236941983	0.510455951	0.663362802
FBgn0035374	-0.276032581	0.119868933	-0.333112974	-0.133946487	-0.22727995	-0.018609859	0.065503448	0.179819092	-0.162913714	4.749395293	44.05691588	1.38E-06	2.34E-05
FBgn0035375	-0.08630524	-0.053440442	-0.021816262	-0.103658917	-0.092619406	-0.085852521	0.006523157	-0.027501131	-0.05171778	5.66573744	4.295827807	0.890885745	0.934697773
FBgn0035379	0.108542297	0.176404394	0.105457865	0.092721163	0.093944702	0.222044506	0.021960005	0.132325482	0.09170896	1.999386197	1.845389783	0.993683158	0.996532862
FBgn0035380	0.044943723	0.088727395	0.022497551	0.002636517	0.008178622	0.109923962	0.093533236	0.035687275	-0.08032186	5.560906571	7.389767276	0.596608232	0.732310072
FBgn0035382	0.993681925	0.59457088	-0.132698412	1.253046966	1.236827019	0.737246132	0.464809423	0.147732082	-0.040360033	-0.056729712	30.85404892	0.000313589	0.002388657
FBgn0035383	0.304339748	0.053164804	0.062053071	0.154309178	0.040397633	0.023112333	-0.006927705	-0.094008538	0.102128705	5.375621483	26.89254584	0.001457167	0.008572742
FBgn0035384	-0.103528923	-0.022090117	-0.104404598	-0.07593037	-0.17509319	-0.028328856	-0.02177626	-0.031096796	-0.170001836	5.680700745	9.170514475	0.421685543	0.587597343
FBgn0035385	-0.065419632	0.016498589	-0.177445689	0.284388764	0.271174596	0.141082354	0.188127781	0.046851383	0.179487234	2.000799609	8.5031572	0.484339565	0.641440465
FBgn0035388	0.005017537	0.005695469	0.061879202	0.021370669	0.000814383	0.010392967	0.001360986	0.070368396	0.019935096	6.292015718	3.009374316	0.963922153	0.978850902
FBgn0035390	-0.131008341	0.035685229	0.195627848	0.123518482	0.085769397	-0.031923883	0.087164112	0.088983003	0.138579385	5.240164392	19.3966581	0.022023655	0.073688888
FBgn0035392	0.066296291	0.104476799	0.056571647	0.153974985	-0.107407893	-0.008685352	-0.024085528	-0.011583144	0.147535564	3.992871284	10.63246356	0.30174499	0.472090182
FBgn0035397	-0.040316433	0.017883353	-0.074099436	-0.011255552	0.00479097	-0.097648321	0.028036887	-0.021422703	0.015181259	7.480798498	3.349454031	0.94881626	0.969826363
FBgn0035398	-0.43287469	0.072683187	0.096130646	-0.195948441	0.274218862	-0.536495305	-0.280716533	-0.115761907	-0.306709459	3.145016737	32.47523765	0.000164757	0.001378747
FBgn0035399	0.064662287	-0.096676238	-0.128633427	-0.118658596	-0.214162592	-0.012935045	-0.153303114	-0.209645204	-0.062328096	4.547586692	14.66492918	0.100560617	0.226212383
FBgn0035400	0.021189725	0.047286909	0.015275896	0.02731964	0.047784475	-0.041237482	0.010989006	-0.004944443	0.020614985	7.196698692	2.92513515	0.967189189	0.981046254
FBgn0035401	0.061981668	-0.022486743	-0.010288214	-0.062992529	-0.038332391	0.045062266	-0.011685727	-0.052752521	-0.062544697	4.647438553	3.668694226	0.931835438	0.95978052
FBgn0035402	0.090422967	-0.033800924	0.041608902	-0.018383632	-0.000738738	-0.023590934	-0.041726727	-0.105093728	-0.025852816	5.713523901	8.105969319	0.523503403	0.674018663
FBgn0035404	0.080961755	0.084444088	0.143702405	-0.00543769	0.048549529	-0.059821014	0.006129311	-0.063750822	0.101649331	7.890318848	8.504036801	0.484254238	0.641440465
FBgn0035405	0.024898017	0.111363087	-0.080069169	-0.062396729	0.058788712	0.160257991	-0.055949563	-0.085282981	0.006168419	3.732560722	8.563291837	0.478521577	0.638199661
FBgn0035407	0.124148476	-0.002526887	0.250603515	0.357347211	0.239132926	0.273916632	0.693075075	0.214981347	0.339096393	1.787730301	16.81818384	0.051640503	0.138427737
FBgn0035409	0.22982463	0.460135975	0.363125567	0.388263842	0.020532698	0.071511124	-0.009069155	0.238316817	0.280179814	4.380197554	14.70137809	0.099472018	0.224408718
FBgn0035410	0.037045789	0.053984515	0.177070217	0.106282039	0.078280527	-0.164506312	-0.188952445	-0.015685023	0.004334445	6.008641231	35.10352318	5.71E-05	0.000567402
FBgn0035411	0.047308312	0.116503266	-0.025842356	0.033050762	-0.133506883	-0.293098002	-0.124108249	-0.113535686	-0.080949295	4.873970508	29.19680967	0.000600314	0.004096759
FBgn0035413	0.076786247	-0.024585472	-0.261000288	0.018479497	-0.459338505	-0.172454334	0.116795706	-0.226140757	-0.249776105	1.15680214	9.527164666	0.390100272	0.559224489
FBgn0035415	-0.003535597	-0.008700048	0.065701866	0.201508164	0.124382618	0.358105514	0.060347704	0.047065613	-0.005211526	2.565642658	8.357113179	0.49859658	0.654190712
FBgn0035416	0.026350569	0.010760931	0.046932978	0.051036667	-0.052491552	-0.078698725	-0.059206195	-0.059285721	0.045614158	5.615666434	8.097424098	0.524358861	0.674818921
FBgn0035420	-0.161969769	-0.084815391	-0.194753439	-0.154464924	0.05960837	-0.130108621	-0.178454288	-0.188058068	-0.188677448	6.534650972	22.76948197	0.006735316	0.029711601
FBgn0035421	-0.018138865	-0.030419359	-0.063911545	-0.027483853	-0.053881661	0.063456417	-0.10810944	-0.246270995	-0.174573965	5.467847379	21.38695758	0.011038777	0.043417685
FBgn0035422	0.03234459	0.01262308	0.168412164	0.192049364	0.124505586	0.273682585	0.173928001	0.282196073	0.267629305	8.976977142	38.03285185	1.72E-05	0.00020758
FBgn0035423	-0.100756648	-0.11875114	-0.02819573	-0.041806767	-0.028933882	0.001937931	0.057679019	0.042283198	-0.026570722	7.58924908	8.893144816	0.447195856	0.611539712
FBgn0035424	-0.124308805	0.011949016	-0.102076436	-0.052114057	0.013312926	-0.155537669	-0.100935647	0.044945805	0.000887979	7.721921116	6.297615635	0.709801592	0.814748359
FBgn0035425	0.059229619	0.014386253	0.071037722	0.076817897	0.046055464	0.020664631	0.038772858	0.007727349	-0.013274021	5.12220319	2.559250429	0.979247343	0.988019458
FBgn0035426	-0.066121231	0.054550894	-0.048935672	-0.115793337	-0.170543872	0.105879748	0.120644989	0.149136995	-0.037377209	4.149089675	15.29376237	0.083176475	0.196946642
FBgn0035427	-1.132426295	-0.699262014	-1.093229313	-0.383107217	-0.850827155	-1.04925058	-0.540775233	0.074639093	-0.402440533	0.880738068	38.78251287	1.26E-05	0.000158847
FBgn0035430	-0.109513536	1.062253436	2.705697696	0.824860314	1.363587828	0.916242855	1.114850266	0.831162263	1.058244883	-0.178699453	68.91301319	2.49E-11	1.07E-09
FBgn0035431	-0.106023332	-0.245458666	-0.060227728	-0.00851705	-0.171959529	0.118531355	-0.198695133	-0.335672259	-0.306624327	4.653958557	28.50886039	0.000783889	0.005122356
FBgn0035432	0.0208836	-0.028032429	-0.142192228	-0.139752625	-0.145360247	-0.029548308	-0.005886875	-0.043309538	-0.088286493	6.959437964	11.26552934	0.257946495	0.426400595
FBgn0035434	-0.065997572	-0.000618786	0.480990994	0.083353584	0.478814868	0.402259515	0.070622872	0.105345941	0.191153369	5.601754419	39.15993441	1.08E-05	0.000138688
FBgn0035435	-0.11283014	-0.42941148	-0.094796295	-0.437455269	-0.078108981	-0.425063238	-0.106893983	-0.440831633	-0.193692616	1.399065754	10.59810078	0.30426551	0.475067512
FBgn0035437	-0.05841675	-0.054537003	-0.117110836	-0.107468078	-0.0530483	0.03158176	-0.011786875	-0.057489608	-0.172800685	7.378728834	14.90475575	0.093585617	0.214880728
FBgn0035438	0.115110867	0.12988322	0.239338289	0.161425692	0.099109857	0.005794877	0.106408163	0.131401568	0.147542118	8.096387885	14.60666472	0.102322439	0.229003115
FBgn0035439	-0.866476397	0.090930932	0.146431445	-0.598114558	-0.40516676	-0.476907657	-0.283524325	-0.125259095	0.343243943	2.587578463	53.48380199	2.37E-08	5.95E-07
FBgn0035440	0.047783258	-0.016828087	0.00057033	0.035890395	-0.045623615	0.019910282	0.046532016	0.029991042	0.092207734	4.826245939	2.995529176	0.964471961	0.979199236
FBgn0035443	0.131615382	-0.202246516	0.205547447	0.19716692	0.295306387	-0.158527692	-0.251576685	-0.352539629	-0.103585616	1.643613139	19.99728793	0.017929149	0.062735713
FBgn0035444	-0.122224582	-0.19797582	-0.037399544	-0.051182186	0.156326631	-0.208213468	0.122925804	0.179639441	0.11730674	4.935447112	25.40763523	0.002551846	0.013639788
FBgn0035445	-0.084471381	0.00109945	0.052046739	0.305210404	-0.177632042	-0.193026692	0.149675351	0.273787754	0.180548417	2.594783713	19.14913192	0.023954299	0.078353914
FBgn0035449	-0.072567612	-0.088983162	-0.119475265	-0.109562247	-0.129284487	0.009575734	-0.228308979	-0.043068872	-0.018545132	4.132078892	7.055069149	0.631385826	0.758303756
FBgn0035452	0.130650733	0.322520922	-0.226895396	-0.260514283	0.193321755	-0.146287851	-0.219045766	-0.358490229	-0.186663013	2.938589668	28.54124345	0.000774135	0.005075861
FBgn0035453	0.409471539	-0.120910845	-0.592979428	0.13408775	-0.655475462	-0.761503758	-0.127604672	-0.33953893	-0.13811476	0.671012263	24.20323084	0.00399131	0.019492054
FBgn0035455	0.048255682	-0.052997376	0.032610099	-0.058539293	0.028758513	0.038551569	0.052008863	-0.032109159	-0.138207376	5.889497898	10.68565158	0.297872722	0.467871404
FBgn0035461	0.045057486	0.176697256	0.195532306	0.150021196	0.087725854	0.157677842	0.166791237	0.251213702	-0.059776557	7.136601538	32.20015723	0.000183869	0.001512369
FBgn0035462	-0.054799156	0.08945916	-0.097845131	-0.12773071	-0.052024683	0.159494374	-0.000202765	-0.228499795	-0.257650423	2.636964979	8.962883685	0.440707402	0.605303906
FBgn0035464	-0.043260153	0.043138764	0.01302462	0.028563284	-0.025116514	0.041098738	0.040355718	-0.010788878	0.078687453	4.853177763	3.471450399	0.942645583	0.966730299
FBgn0035469	-0.173374304	-0.187552169	-0.054513276	-0.007514772	-0.100822024	-0.13556071	-0.132157276	-0.152380356	-0.075604199	4.062745738	6.909482306	0.646543164	0.769662483
FBgn0035470	0.019304672	-0.057531382	-0.08789139	-0.127679362	-0.094755385	-0.091452495	-0.215899944	-0.222322322	-0.082054071	10.94156327	19.16467327	0.023828557	0.078053235
FBgn0035471	0.116125229	-0.009737286	0.045523349	0.103338115	-0.014908472	0.083452375	0.10368648	0.034148256	0.11736441	8.044068909	7.68408541	0.566269294	0.708450526
FBgn0035473	-0.006684437	0.014300836	0.096684638	0.06113544	0.091667675	0.131727137	0.144578193	0.190305438	0.08116281	7.633158232	17.91916477	0.036123038	0.106613774
FBgn0035475	0.088042215	-0.095718583	0.132102579	0.101541726	0.039632385	0.097059038	0.042744793	-0.086142037	0.088867751	3.625646848	7.88255452	0.546023959	0.692865583
FBgn0035476	-0.542360933	-0.176958155	0.169046285	-0.337584875	0.281348274	-0.156138878	0.064346791	0.268912357	0.563031046	4.589359549	26.28043786	0.001837851	0.010347112
FBgn0035477	0.041986113	0.008367841	0.199075931	0.227024498	0.238688461	0.07138557	0.067336378	0.178248404	0.067197304	3.438354064	10.01591975	0.349197954	0.521582241
FBgn0035479	-0.140472504	-0.041242909	-0.078943522	-0.116354086	0.03683117	0.023391898	0.056274941	-0.014216321	-0.088091822	3.432886863	4.896631411	0.84322442	0.904224547
FBgn0035480	0.154150754	0.057733789	0.041030901	0.183903431	-0.003425006	0.0684367	-0.252417849	-0.408320071	-0.108256959	4.354169245	36.72976847	2.94E-05	0.000326299
FBgn0035481	0.097961065	-0.00572476	0.072505959	0.202913583	0.097987983	0.121363222	-0.037044607	-0.140272302	0.038540909	6.184628245	21.46839962	0.010725424	0.042562378
FBgn0035482	0.115109615	-0.028222792	-0.250084743	-0.198830233	-0.256877599	-0.084418134	-0.183604269	-0.194017351	-0.340049992	3.052946721	20.94584803	0.012893046	0.048929413
FBgn0035483	-0.040142094	-0.053601685	0.017435032	-0.198849308	-0.072012218	-0.053448485	-0.010328249	-0.10089433	-0.289953813	5.097620444	14.33666302	0.110843347	0.242855257
FBgn0035484	-0.096650565	-0.148899999	-0.019235831	-0.274301367	-0.144804811	-0.221622106	-0.453082375	-0.591356069	-0.199761187	7.207545731	9.893756007	0.359154613	0.531841939
FBgn0035488	-0.032565093	-0.049305736	0.097308553	0.068057334	0.162025144	0.057768797	0.05662953	-0.004441667	0.135268782	4.780712223	11.79243372	0.225265464	0.390714875
FBgn0035491	0.114445165	-0.00854556	0.051969137	0.116847057	0.083483231	0.221042181	0.125527042	0.209952879	0.06394662	6.496083948	12.80779441	0.17149797	0.326312707
FBgn0035495	0.048872744	0.174181195	0.079417137	0.147893596	0.120954846	0.04551257	-0.056524978	0.139126842	0.017645487	7.144251288	20.65681461	0.014264528	0.052879105
FBgn0035497	-0.037036324	-0.059231805	-0.016623658	-0.038200548	-0.032610807	0.02698363	0.049142735	0.029287611	-0.050839573	9.200180314	5.241143821	0.812800832	0.884462197
FBgn0035498	0.06622459	-0.030637836	0.005656203	-0.01992762	0.179323162	-0.01201075	-0.000924238	-0.027270711	0.08877958	7.138292878	13.87563371	0.12681846	0.265076079
FBgn0035499	0.109938521	-0.058567805	0.022631502	-0.06435145	0.065186059	-0.009033982	0.062647203	0.086913032	0.074114537	7.64966504	11.85132207	0.221821444	0.386541894
FBgn0035501	0.125491395	-0.050566795	0.106277662	0.186135456	0.043744902	0.003447128	0.030229941	0.068214376	0.093955346	6.214858938	14.18852417	0.115775319	0.250149256
FBgn0035504	0.161403928	0.178270149	0.177418616	0.230789495	0.104545199	0.267811728	0.141584043	0.103484714	0.110864598	2.733064657	4.770996896	0.853796652	0.911116457
FBgn0035505	-0.063123633	0.167323975	-0.048036326	0.243751948	0.069697575	-0.193203041	-0.08621272	0.096534606	0.124718901	5.566813549	28.05522644	0.000933808	0.005930736
FBgn0035513	0.095650012	0.733093967	0.634051259	0.6376557	0.40135403	-0.330186856	0.158998421	-0.111789861	0.439966318	-0.688064172	8.623447786	0.472733391	0.633899992
FBgn0035515	0.187335248	0.007694822	0.109058272	-0.105516293	0.103010421	0.10348152	-0.020018028	0.076934716	0.030447536	5.801743332	12.87567352	0.168313074	0.322058179
FBgn0035517	-0.023272849	0.065213109	0.117766117	0.178791784	0.193486339	-0.052293821	0.242798963	0.151685221	0.094719206	5.777535697	17.55181401	0.040744046	0.116845499
FBgn0035518	0.292539803	0.154269533	0.099416576	-0.064033674	0.108661622	0.308786322	-0.09445009	-0.179712596	-0.011277067	3.02516524	16.59624305	0.055427201	0.145788631
FBgn0035519	0.110186858	0.090807403	0.152062978	0.184983674	0.076937609	0.119015276	0.079892354	0.10387258	-0.065902194	6.343539788	16.93550574	0.049735581	0.13496349
FBgn0035520	0.051319196	0.076621941	0.027156565	-0.081225916	-0.004887147	0.130957625	-0.051407135	0.110508734	0.005559863	4.095921341	4.641383719	0.864383018	0.917917595
FBgn0035521	0.325195647	0.270651433	0.259655103	0.533030112	0.269526836	0.406319104	0.179587973	0.198683589	0.28264908	2.037220223	6.237875511	0.71589482	0.819098377
FBgn0035523	0.186815756	0.033504608	0.132590025	0.031184891	0.065565901	-0.038344881	0.178434345	-0.054182697	0.157352614	5.335702069	22.42748035	0.00761853	0.032646802
FBgn0035524	0.003580095	-0.068413052	-0.131964785	-0.060955438	-0.152257887	-0.058744384	-0.096183517	-0.121491486	-0.013872565	3.484173948	2.708148201	0.974751995	0.985426021
FBgn0035526	-0.078372053	-0.157489665	-0.181253138	-0.120428985	-0.226869351	-0.243346139	-0.198525725	-0.162805826	-0.09345696	6.132105198	21.28673316	0.011436364	0.044661807
FBgn0035528	0.000571707	-0.006746939	-0.131780083	-0.023095926	0.010367401	0.069167919	9.30E-05	-0.135104032	-0.071798546	5.161248851	8.097828703	0.524318345	0.674818921
FBgn0035529	0.163991107	0.280560447	0.391954323	0.233516169	0.158501338	0.11511352	0.390701289	0.350646851	0.268492953	5.93145839	18.52133361	0.029584888	0.091801453
FBgn0035532	-0.261699939	-0.239415491	-0.296882229	-0.283651006	-0.085690321	-0.123050274	-0.13209882	-0.291370024	-0.29524782	4.477642725	19.22535075	0.023343526	0.076791415
FBgn0035533	-0.002867204	-0.024002367	-0.010676617	-0.002069416	0.02234872	-0.076150639	-0.13981156	-0.108958415	0.064585767	6.391517953	13.76653908	0.130875602	0.271052486
FBgn0035534	-0.006383534	0.025219886	0.008361146	0.161123699	-0.093015221	-0.163157636	-0.05017691	0.233907743	0.072061278	4.185585877	19.27811227	0.02292931	0.075752284
FBgn0035537	-0.473820812	-0.073146112	-0.357546817	-0.652803061	-0.777246841	-0.196458838	-0.201598808	-0.45620878	-0.246550341	0.79306695	8.280300087	0.506164254	0.65994074
FBgn0035538	0.010959545	0.180868428	-0.034884893	0.046689104	0.106948075	-0.040230772	0.005544724	0.03646996	0.091294541	6.737418038	13.41942552	0.144527791	0.29006947
FBgn0035539	0.187693538	0.29421442	0.04562602	0.123250332	-0.001515866	-0.097927757	-0.073045285	-0.115002955	-0.084307578	3.254938876	20.6704819	0.014196674	0.052729199
FBgn0035540	0.042149914	0.098518074	0.109333192	0.228459497	0.197746439	0.145835814	0.081967786	0.018243609	0.228291207	4.564837695	11.23904188	0.259679106	0.428221904
FBgn0035541	-0.104909279	0.132200271	-0.001923596	0.03920723	0.038740491	0.246596681	-0.009310717	-0.082583481	0.126065963	5.064840822	20.35381518	0.015850111	0.057320676
FBgn0035542	0.057101375	0.120667571	0.096322499	0.101773122	0.044387305	-0.192273476	-0.031066905	0.096072279	0.141441181	9.354603132	23.91266996	0.004441534	0.021294268
FBgn0035544	-0.047772206	0.182248266	0.171792265	0.382580824	-0.215822022	-0.17532667	-0.357976214	-0.339067301	-0.292453162	5.347259978	37.62310752	2.04E-05	0.000240542
FBgn0035557	0.458203194	-0.470707217	-0.044809624	0.028157949	-0.237643828	-0.090961238	0.094049971	0.033135688	-0.060108481	2.366221578	32.93570755	0.000137038	0.001187252
FBgn0035558	0.024313681	-0.021349302	-0.039565659	-0.031261667	0.003494787	-0.085515859	0.020179139	0.024046581	-0.049871957	5.785958005	4.554404016	0.871295941	0.922354867
FBgn0035567	-0.011809659	-0.165398656	0.005011807	-0.073720613	-0.113427198	0.071773059	-0.042061958	-0.049642673	-0.13846137	5.848999652	12.24686254	0.199747462	0.359776137
FBgn0035569	0.071587664	-0.097126671	-0.021697287	0.041096981	-0.015848383	0.117646327	0.027403201	0.137332998	-0.245866619	3.226783467	10.31692038	0.325443202	0.495921637
FBgn0035574	0.111819452	0.161260667	0.303204793	0.363152115	0.236427474	0.097712527	0.048140277	0.22152572	0.425090025	4.792075675	41.05765418	4.88E-06	7.05E-05
FBgn0035575	0.07311332	0.024735295	0.138588329	0.030673139	-0.175627681	-0.167009791	-0.25572016	-0.386131349	0.041811328	3.061867957	28.98850262	0.000650941	0.004380094
FBgn0035577	0.228273189	0.299935141	0.1999247	0.076537536	-0.92559175	-0.178157681	0.300132052	-0.051198524	-0.329379805	0.004957403	12.65840354	0.178682009	0.334847414
FBgn0035578	0.122135591	0.182394677	0.427158833	0.123315095	-0.012301301	0.006479209	0.096344389	0.195290447	-0.098254929	1.888856815	8.056053415	0.528507413	0.678055944
FBgn0035581	-0.332653853	-0.090144866	-0.294148751	-0.237860905	-0.179716247	-0.136845504	-0.192867294	-0.026140756	-0.290951033	8.00927468	21.01788187	0.01257126	0.047989526
FBgn0035583	-0.137362684	-0.017134589	0.118348013	-0.036945529	0.394009897	0.202081072	0.196715219	0.257582978	0.300267962	5.013405253	44.98687121	9.28E-07	1.64E-05
FBgn0035584	0.128475643	-0.14354996	-0.214446545	-0.112444769	-0.093900248	0.003293523	0.065236996	0.092784023	-0.102792049	4.959513703	19.74885269	0.019527184	0.067086544
FBgn0035585	-0.071843205	0.023327835	-0.168350111	-0.328644713	-0.060904636	-0.119608278	-0.041796015	-0.090572774	-0.260588789	4.680080243	14.94321647	0.092507578	0.213208998
FBgn0035586	0.216599001	0.119925218	0.243431867	0.234397678	0.136922057	0.150261983	0.205376078	0.166036603	0.195080603	5.525473914	11.37972389	0.250575836	0.418718052
FBgn0035587	-0.309042731	-0.367407504	0.053534082	0.034700015	-0.329340937	-0.207165942	-0.315204016	-0.319660452	-0.205518256	3.976381388	29.90130673	0.00045601	0.003264489
FBgn0035588	0.099915036	0.058036105	0.087563646	-0.035994098	-0.002191004	0.015856387	-0.156983698	-0.100753986	-0.01022294	4.776026589	11.32330411	0.254197357	0.422390549
FBgn0035589	0.187989384	-0.258017213	-0.045325357	-0.001695843	-0.086616177	0.058950353	0.09944563	0.049101992	0.036441304	5.255797961	27.75693725	0.001047256	0.006500984
FBgn0035590	0.048544584	0.012626877	0.078651652	0.01890042	-0.106162916	-0.041679176	0.031257919	0.003462863	0.194397878	3.071124743	5.990526753	0.740866041	0.835900872
FBgn0035591	0.135890681	-0.028613378	-0.027486715	-0.044257476	-0.031217538	0.116691716	0.037123383	-0.120855056	-0.043127515	4.332977538	12.61119201	0.181002861	0.337334143
FBgn0035592	-0.047369679	-0.027714126	-0.033119293	-0.086296021	0.041637615	0.125640588	0.112917828	-0.033187419	-0.033292945	4.905856208	7.207951321	0.615478541	0.746465829
FBgn0035593	-0.179329851	-0.032885596	-0.10674854	-0.125551923	-0.113014488	-0.025592251	-0.090543909	-0.170185006	-0.265885967	5.988315312	22.80298131	0.006654286	0.029466793
FBgn0035598	-0.096527655	-0.089867517	-0.098682896	-0.17272359	-0.103976663	0.001966453	0.008468558	-0.109942574	-0.211021437	8.022587594	14.09805102	0.118879862	0.254097724
FBgn0035600	0.146945359	0.168709659	0.297050956	0.076757987	0.134171844	0.001137445	-0.068903867	0.006007773	0.18010712	9.164256285	15.51428398	0.077743936	0.187456126
FBgn0035601	-0.100523219	-0.117283515	-0.121766965	-0.160307033	-0.163399062	-0.121605479	-0.127252743	-0.232711534	-0.136247822	7.08843116	9.184151288	0.420452129	0.586559184
FBgn0035603	-0.011033294	0.076328378	-0.034921471	0.033523261	0.070316479	0.134896357	-0.118040879	-0.068472493	-0.07279595	4.730256983	12.72855362	0.175278476	0.33127235
FBgn0035604	0.180101564	-0.110283347	1.183128179	1.347914941	-0.08777337	-0.140348029	0.918123238	0.396154474	-0.120520705	0.33612639	52.98917702	2.94E-08	7.21E-07
FBgn0035608	0.116445107	0.301651774	0.09330478	0.045598506	0.035940512	0.20362555	-0.088352614	-0.093552272	0.03451381	4.396636728	20.93916623	0.012923287	0.049009115
FBgn0035610	0.046641614	-0.176590852	0.078717532	-0.190498495	-0.180966842	-0.021944951	-0.117799201	-0.246777161	-0.242515928	1.361515087	4.354503997	0.886570665	0.931448058
FBgn0035611	-0.289626652	-0.315726803	-0.219446161	-0.14874045	-0.312960693	-0.362058096	-0.510077146	-0.303819763	-0.156271333	3.141910808	11.10773261	0.268396668	0.43734786
FBgn0035617	-0.036688634	0.094455073	-0.015648819	0.059559809	0.072086285	-0.070522136	0.02238822	-0.049383156	0.054506652	5.287783242	4.886616925	0.844077976	0.904845318
FBgn0035619	0.093470897	-0.197848185	-0.252245693	-0.152319216	-0.151677786	0.11142863	-0.151049605	-0.725085428	0.03058957	5.307917014	10.12263465	0.340648827	0.512260551
FBgn0035620	-0.080684432	-0.221853008	-0.539192748	-0.503736539	-0.398358995	0.064035113	-0.327821878	-1.189353407	-0.106676813	5.090364272	16.45623319	0.057944219	0.151010906
FBgn0035622	0.06131452	0.049171646	0.026267475	0.005651092	-0.110329228	0.06437975	-0.147699331	-0.07659074	0.082266347	5.969718631	20.47673855	0.015187734	0.055499193
FBgn0035623	0.596161137	0.780206463	0.701051766	0.245447141	0.496410389	0.414709426	0.111785433	0.061297126	0.536055847	1.969987243	25.3913745	0.002567417	0.013707598
FBgn0035624	0.373859774	0.155072065	0.190444227	0.33630548	0.191447624	0.233324724	0.223012255	0.393051994	0.047173684	2.902373378	11.37339043	0.250980423	0.419087553
FBgn0035625	-0.016050177	0.055676296	0.074406528	0.185582502	0.130109094	-0.094647849	0.018004054	0.033482961	0.249481642	6.696002425	23.98120889	0.004331118	0.020871139
FBgn0035626	-0.076963907	0.058815096	-0.173525543	0.169108449	-0.2465757	-0.649607949	0.01148349	0.11378436	-0.637371361	0.010716758	9.552053309	0.387949576	0.55770706
FBgn0035627	0.53257666	0.766397696	0.542486841	0.626391034	0.543874038	0.894544541	0.408508299	0.512689639	0.000144717	0.680336272	15.50110465	0.078059492	0.188099089
FBgn0035630	0.012351442	0.03355248	-0.080572013	-0.002514634	-0.087862685	-0.019651878	-0.044162891	-0.045706145	-0.02585961	7.954179258	7.145901359	0.621932	0.750428197
FBgn0035631	0.059746689	0.049389296	-0.018151637	0.130653059	0.015461714	0.051857991	0.046947723	-0.180027123	-0.033706686	6.312468772	22.45762897	0.007536419	0.032367053
FBgn0035632	0.108533631	0.007081141	0.083732149	0.105477385	-0.088626032	-0.011549	0.035752717	-0.005569743	0.065462372	5.145446103	7.929932016	0.541222565	0.688611731
FBgn0035636	-0.398986014	0.124109167	-0.279827953	-0.002327676	0.29297785	0.09132126	0.051883036	0.073753461	0.652389397	-0.18752584	9.134808586	0.424924466	0.590727423
FBgn0035638	0.032181887	-0.033890833	-0.066781575	-0.127593242	-0.05909538	0.065143601	0.159620883	0.011228594	-0.186461034	6.241866022	33.75750648	9.85E-05	0.000897843
FBgn0035639	0.081206445	0.018615289	0.005902803	0.14661557	0.059708778	0.146614112	-0.005203624	-0.111641437	0.097148788	4.458803063	13.45546019	0.143056675	0.288010125
FBgn0035640	-0.210006796	-0.00056771	-0.244250646	-0.010745641	-0.168311861	-0.187177002	-0.264781259	-0.209352334	-0.258410352	2.528768525	7.149315695	0.621576773	0.750313385
FBgn0035644	0.485186022	0.001729093	0.387380249	0.708172311	0.021868924	0.826613461	-0.013827898	0.437869322	-0.046784768	0.546995737	22.50804399	0.007401	0.031928052
FBgn0035645	0.182053499	-0.045458992	0.019126026	-0.513986253	-0.049307741	-0.264207937	0.202958605	-0.029921192	0.040888496	0.838193067	9.048524357	0.43280708	0.59856799
FBgn0035647	-0.582696715	-0.377214535	-0.278841633	-0.540594251	-0.285279561	-0.351088438	-0.127983606	-0.191109736	-0.49841473	1.899259152	16.01353498	0.066599479	0.168358815
FBgn0035648	-0.457904859	-0.138215308	0.166226793	-0.130637874	0.123130716	0.089018966	-0.22782017	-0.210204238	-0.011015417	0.429587864	4.864444371	0.84596121	0.90635896
FBgn0035649	-0.02476806	0.154770928	0.134768088	0.175182364	-0.048333164	0.180447859	-0.008455349	-0.000486763	-0.11447806	3.992973999	13.08012462	0.159014101	0.309499531
FBgn0035656	0.176877255	0.156907168	0.034355084	0.204038191	0.211012923	0.282454822	0.261127529	0.133146179	0.17360589	5.68986483	18.55205298	0.029282854	0.091011078
FBgn0035657	-0.0745019	-0.017520708	-0.080182081	-0.121976045	-0.045991741	0.099728215	0.096748132	0.067697502	-0.064367169	6.819443742	18.59407058	0.028874386	0.090154332
FBgn0035661	0.023249691	0.01725412	-0.00614736	0.063440503	-0.088246563	0.123845226	0.080290077	-0.023090078	-0.01944503	7.885693318	6.534766047	0.685430637	0.798089956
FBgn0035663	0.631877932	0.211042832	0.705598582	0.525279796	0.016471875	0.834729296	1.007865313	0.816636989	0.35151515	0.089740908	11.62174999	0.235482611	0.402290056
FBgn0035665	-0.185136253	-0.21590279	-0.110707362	-0.013414902	-0.177611643	0.057387501	-0.238510961	-0.251517365	-0.105100891	10.25147301	11.44379785	0.24651042	0.414442052
FBgn0035666	0.230920538	0.592695484	0.321420926	0.319902973	-0.150975991	-0.029903584	-0.122910009	-0.232486991	-0.389066178	4.70080306	49.86574253	1.14E-07	2.48E-06
FBgn0035667	-0.785859655	0.422210887	0.002007916	0.427966536	-0.360924665	-0.313210983	-0.352691803	-0.673460844	-0.269550074	6.628890125	109.2100698	2.13E-19	3.19E-17
FBgn0035670	0.147912144	-0.154443256	0.143872111	0.031359861	0.114091358	0.016692966	-0.200666073	-0.318502493	-0.141351649	9.464906685	22.47701015	0.007484081	0.032233914
FBgn0035673	0.045600705	-0.068683141	-0.072470597	-0.186665873	0.201541429	0.163845637	0.170071844	0.048732886	0.071508557	5.886242546	19.33738505	0.022472202	0.074670088
FBgn0035674	0.10622182	0.265794597	0.012019221	0.127736026	0.113806253	0.051259479	0.103003469	-0.093361127	-0.014942185	4.050841311	15.70394708	0.073327301	0.179697825
FBgn0035675	0.518137136	0.377463591	0.415591898	0.314583674	0.164684847	0.362562365	0.537164918	0.314368147	0.451990439	2.926343674	18.01521115	0.034997473	0.103956457
FBgn0035676	-0.184716552	0.085167419	-0.346155784	-0.054947922	-0.231810138	-0.222347528	-0.282522251	-0.078006302	-0.228956399	2.713368859	15.65615229	0.074418592	0.181562485
FBgn0035677	-0.170622716	0.431232218	-0.459245862	-0.238464411	-0.303951846	-0.233731383	-0.26236477	-0.154858554	-0.248816212	3.292146252	56.86714232	5.36E-09	1.58E-07
FBgn0035678	-0.265266938	-0.151390337	-0.107290987	-0.120282463	-0.032833479	-0.135678091	-0.071782291	-0.052309641	0.160540952	4.589481124	6.085319763	0.731349685	0.830277951
FBgn0035688	-0.126639639	-0.084764541	-0.149888943	-0.105680632	0.016877896	-0.170183922	-0.03672755	-0.069037199	-0.02202072	6.696273897	6.577373525	0.681026874	0.794967643
FBgn0035689	-0.137961595	-0.167451982	-0.309285043	-0.349792833	0.050155284	-0.218269242	-0.33755582	-0.186220442	-0.259943323	3.29803662	16.61795357	0.05504593	0.145129091
FBgn0035690	0.087358033	0.156244338	0.011011999	0.220956593	0.17710922	0.035688475	0.009420027	0.058451451	0.125286256	3.900391496	8.739029421	0.461704558	0.623311956
FBgn0035691	0.167304569	-0.096683741	0.062104349	-0.010448149	0.011985625	0.174592005	0.169992509	0.279295483	-0.048050996	3.190572773	13.72820426	0.132327314	0.2726401
FBgn0035692	-0.036285631	-0.180635706	-0.18950308	0.026758644	-0.043349566	-0.115234325	0.080908365	0.058672604	-0.1042363	5.268240746	24.23412015	0.003946121	0.01934019
FBgn0035693	-0.033373957	-0.000988974	-0.108522607	-0.234136143	-0.022298688	0.05623373	0.014626612	0.016784423	-0.155808587	7.521300516	30.40941965	0.000373601	0.002763692
FBgn0035694	-0.592985846	-0.592412665	-0.551845553	-0.516019018	-0.655758397	-0.380414678	-0.685658285	-0.643470617	-0.709391517	9.29232614	37.60117619	2.05E-05	0.00024223
FBgn0035695	0.230158059	0.242199946	0.328101147	0.38274229	0.281178874	0.066135756	0.194551578	0.274040414	0.316211089	5.959039837	35.09748585	5.73E-05	0.000567935
FBgn0035696	0.099413524	0.05151077	0.147593746	0.067671323	0.207314949	0.1406155	0.203753418	0.124461149	0.310089365	6.194772909	24.33838411	0.003797203	0.01877773
FBgn0035699	-0.289554964	-0.116180576	0.025899447	-0.085990055	0.337590433	-0.100890477	0.128707599	0.001135069	0.072861511	0.867479345	7.18446877	0.617920237	0.747384922
FBgn0035702	0.148963633	0.077634503	-0.0903623	0.061316759	0.122537122	-0.108317633	0.192358643	0.071858255	0.11026639	2.665243376	5.509305112	0.787845583	0.866787875
FBgn0035703	-0.219314414	-0.087915007	-0.097888125	-0.337923087	-0.128023686	-0.21761748	-0.05747408	-0.173509922	-0.052203339	3.56426397	11.34573858	0.252752624	0.421193542
FBgn0035704	-0.018307943	0.068664769	-0.165818349	-0.075118119	-0.090533837	0.001413253	-0.044058343	-0.155808715	-0.187498994	5.346264429	18.61524228	0.028670586	0.089643878
FBgn0035707	-0.013964272	0.011216486	-0.013789412	-0.01023641	0.001605867	0.067198703	0.095666492	0.066384622	-0.105016888	8.594697319	10.99768296	0.275867791	0.445433652
FBgn0035708	-0.091324575	-0.104626102	-0.038641103	-0.047803314	-0.121842588	0.010463655	-0.045355371	-0.155583948	-0.265564292	5.717136354	14.58266164	0.103056068	0.230165866
FBgn0035709	0.00635847	0.02503555	-0.03627295	-0.044193062	0.036535773	0.139133243	0.190283108	0.236156051	-0.11340503	7.188668604	41.49214634	4.07E-06	6.13E-05
FBgn0035710	0.125368491	-0.043332936	0.053497092	-0.170384684	0.007511464	-0.218570238	-0.045830827	-0.17317861	-0.059377285	6.555385786	21.50041782	0.010604567	0.042169781
FBgn0035711	-0.070348687	-0.139593846	-0.068797021	0.120932111	-0.088879889	-0.258105622	-0.121568054	-0.146802591	-0.041461839	3.0845144	7.812949353	0.553100944	0.698947098
FBgn0035713	0.016834775	-0.072749006	0.013492341	0.030200755	0.104176239	-0.141435297	-0.131876356	0.000983091	-0.006222117	6.954625971	24.41564574	0.003690364	0.018388084
FBgn0035714	-0.033208079	-0.025857207	0.126207953	0.011685074	0.026494251	0.078616275	0.107570671	0.100124109	0.039562774	5.390025662	9.522582578	0.390496999	0.559515193
FBgn0035715	-0.0455265	-0.263602841	-0.042822278	-0.016049162	0.001806859	-0.103402912	-0.044686774	-0.065116346	-0.048955112	5.99345021	9.729939277	0.372787363	0.543692201
FBgn0035718	0.003476371	-0.134669285	-0.307990866	0.203609733	-0.156855788	0.184895088	-0.11502099	-0.347506812	-0.271872407	2.578435806	9.957653087	0.353924319	0.526393432
FBgn0035719	0.232950646	0.335816159	0.094318332	0.212756324	0.124142937	0.225304356	0.250318247	0.404699271	0.178153239	2.817882049	8.832783088	0.452850932	0.616334541
FBgn0035720	-0.02243338	0.017538499	0.009018914	-0.044030791	-0.066900117	-0.078892518	-0.074306563	-0.087698804	-0.102214637	9.655291662	6.573861503	0.681390101	0.794997147
FBgn0035721	0.066365152	0.065477683	-0.278633325	-0.231959182	0.057422378	0.127046754	0.192623151	-0.040136718	-0.172155366	2.600630622	12.0314061	0.211544566	0.374248704
FBgn0035722	-0.083100311	-0.047306044	0.139331021	0.03156539	-0.017679606	-0.132107656	-0.072140417	0.053242367	0.093403762	4.922279262	19.24495422	0.023188812	0.07641316
FBgn0035724	0.104878856	0.037866162	-0.046028945	-0.035645703	-0.041430487	0.12896737	-0.002583246	-0.036633573	-0.15412468	6.152273868	17.16460638	0.046199796	0.127851889
FBgn0035725	0.008053616	0.26751143	-0.046981652	0.016066787	-0.049438668	-0.207019027	-0.214480894	0.097204457	-0.008387781	2.243745874	11.23463389	0.259968285	0.428392691
FBgn0035726	0.008138276	-0.109310423	0.056078734	0.008951609	0.052703124	-0.060461687	-0.081562882	-0.034903624	0.085204553	7.108596689	7.995177997	0.534632233	0.68308857
FBgn0035727	-0.116586129	-0.147336308	-0.042604131	0.022567953	-0.058191895	0.039086535	-0.024967068	-0.051019863	-0.156953943	5.35068646	11.38479856	0.250252017	0.418476783
FBgn0035730	-0.034929143	-0.091359655	0.064615664	-0.241166238	-0.613041286	0.075550827	0.111637263	-0.120702254	-0.156750189	5.215463497	73.6501113	2.92E-12	1.45E-10
FBgn0035733	-0.012094481	0.103093718	-0.217492285	-0.116024029	-0.170828046	0.073830096	-0.072703523	-0.241121075	-0.026166545	2.755097442	9.911102666	0.357729834	0.530124297
FBgn0035734	0.033549377	0.104431441	0.167821563	0.04028291	0.127846711	0.026437084	0.135759806	0.089714529	0.092029914	4.912003889	6.752074172	0.66291417	0.781634601
FBgn0035741	0.047563571	0.376411892	-0.341558883	0.488702275	0.46173918	-0.406555635	-0.327171659	-0.2470421	-0.143884706	0.570401677	19.23741345	0.023248211	0.076565169
FBgn0035743	-1.018256603	-1.253500773	-1.244058346	-0.99769153	-0.203424719	-0.655326442	-0.020261888	-0.466419084	-0.955727765	2.338196542	14.12833066	0.117832927	0.253062418
FBgn0035753	0.086927836	0.080345154	0.091984325	0.109289254	-0.013639562	0.165495637	0.101545163	0.124965433	0.152332883	8.518257862	8.205337231	0.513593111	0.666297109
FBgn0035754	0.127179792	0.056762391	-0.078489018	-0.271354715	-0.07213318	0.115002604	0.070785531	-0.242287886	-0.157585358	2.602004841	13.93388534	0.124696567	0.262399414
FBgn0035755	-0.182305432	-0.003620319	-0.038630007	0.005960216	-0.123068295	-0.169380438	-0.145540715	-0.118012055	-0.058409304	5.070724451	10.93625881	0.280103403	0.450319486
FBgn0035756	0.125158422	0.017112352	0.069422177	0.265107997	0.402657551	-0.041651995	0.003358414	0.135138901	0.083722827	3.489975858	11.7202522	0.229543493	0.395408268
FBgn0035760	-0.401496123	-0.096330885	0.510762471	-0.113834557	0.146549923	0.342815034	0.27419919	0.006821294	0.28187743	1.048463024	18.93938104	0.025713286	0.082885845
FBgn0035761	0.240182117	-0.12393533	-0.704899654	0.000690526	0.085514946	-0.617970333	-0.359369068	-0.101876297	-0.6862043	2.81575662	82.54959527	5.03E-14	3.24E-12
FBgn0035762	0.25352923	0.208326849	-0.014790762	0.333322179	0.186541941	0.105455724	0.102913612	0.056229102	-0.140206669	4.519796348	32.79618433	0.000144914	0.001244274
FBgn0035763	-0.056500843	-0.110175344	0.016089949	0.007591806	-0.007073649	-0.031943506	-0.023285738	-0.072106328	-0.031421847	6.954416941	4.669974274	0.862076724	0.917069081
FBgn0035766	0.068599796	0.016648216	-0.112158438	0.012451734	-0.219060441	-0.172392634	-0.037370783	-0.181995649	-0.193347695	4.786273987	17.36218855	0.043337165	0.122087096
FBgn0035767	0.20970009	0.277946767	0.289983794	0.307469357	0.196129139	0.255871646	0.255320567	0.166707916	0.525314437	4.908978633	32.46742142	0.000165272	0.001382055
FBgn0035768	0.104900291	-0.044270608	-0.038468139	-0.307400149	-0.113266605	-0.007201727	0.068125484	-0.241711935	-0.320123996	3.315882902	18.88372559	0.026199903	0.084147279
FBgn0035769	0.074656634	0.109155978	0.013947792	0.202910954	0.075108022	0.00711938	0.037111364	0.003242818	0.014258096	4.130500831	7.512836991	0.583883816	0.722420847
FBgn0035770	0.046506007	-0.020613456	-0.005726272	-0.000437375	0.14469545	0.018869663	0.200062377	0.128468717	0.217296377	6.500531166	17.07509831	0.04755285	0.130346768
FBgn0035771	-0.060061559	-0.079004321	-0.062908262	-0.043345174	-0.122640206	-0.014792272	-0.158513576	-0.092672206	-0.062235437	7.457237059	7.607080964	0.574175173	0.714838689
FBgn0035772	-0.039585633	0.103570387	0.025210881	0.094402443	0.059634636	-0.036090981	-0.054387109	0.023035925	0.106278149	6.502763105	12.25086995	0.199533117	0.359446171
FBgn0035776	0.044094134	-0.018462372	0.016101794	-0.035157237	0.012599895	0.128597636	0.107243208	0.073139231	-0.091049717	8.782878592	17.31122763	0.044059479	0.123739691
FBgn0035779	0.434625088	0.310528881	0.224420576	0.485280864	-0.101730529	0.315793518	0.145589293	-0.14002254	0.180521306	6.227442263	38.13047817	1.65E-05	0.00020042
FBgn0035780	2.278364397	0.053828497	1.213792597	0.40131245	1.095482765	1.380375533	0.57894386	0.461726398	2.638720219	1.564747371	225.8197342	1.25E-43	9.00E-41
FBgn0035781	0.223250917	0.194459115	0.020962034	0.270119201	-0.113759389	0.147829607	0.080612249	-0.129279612	0.151519546	7.589375709	9.819891696	0.365261942	0.537437563
FBgn0035785	-0.221315358	0.080178916	0.487962899	0.327099644	0.196611026	0.016414558	-0.051072893	-0.053724251	0.12647027	0.774335595	8.999143904	0.437353218	0.602364206
FBgn0035786	-0.179263556	0.088149761	-0.147163496	-0.134638145	-0.098391052	-0.101948424	0.014110003	-0.22953803	-0.324502004	3.911216313	14.06936648	0.119879035	0.255193518
FBgn0035791	0.147754305	0.051835516	0.333085433	-0.241930035	0.416924384	0.183319104	0.565585072	0.267846756	0.261818658	3.760425359	41.3490582	4.32E-06	6.38E-05
FBgn0035793	0.053615176	0.07715105	0.07578518	0.117051523	0.132927067	0.032889477	0.031932211	0.115574715	0.070700665	7.365657957	5.681444155	0.771328605	0.855784076
FBgn0035797	-0.603183322	-0.136236234	-0.44996924	-0.707443193	0.092330795	-0.862416133	-0.228169225	-0.077829348	-0.73262558	0.476369398	18.34207447	0.031406003	0.096159532
FBgn0035798	0.150497644	0.22881444	0.268625732	0.115057635	0.488116836	-0.133027546	0.056415833	-0.060095463	0.189960122	3.285325102	31.4513186	0.000247618	0.00195052
FBgn0035799	-0.093995659	0.092228326	0.001982002	-0.019179005	-0.163029454	-0.059086852	0.033007395	0.167724671	0.018862916	5.134894839	17.49480526	0.041508207	0.118479115
FBgn0035800	-0.047289742	-0.022608691	0.126326882	-0.247493729	-0.100803729	0.053328797	-0.108411023	0.032794875	-0.215802664	5.966185685	48.20131496	2.34E-07	4.67E-06
FBgn0035802	0.093003379	0.08468249	-0.025595273	0.02866235	0.074169009	-0.063204901	0.056556766	0.039192789	0.055355598	6.639012201	8.507444885	0.483923697	0.64137814
FBgn0035805	0.126437393	0.132192695	0.029965113	0.178115555	0.277991777	0.201431239	0.138695611	0.068244089	0.061054643	3.612280623	11.28023263	0.256988457	0.425304288
FBgn0035806	-0.18818529	-0.550105683	-0.138751008	-0.691206262	-0.057275478	-0.122145467	0.46154737	0.063254443	-0.041237714	4.067087245	12.46023802	0.188588676	0.346050774
FBgn0035807	-0.031374346	-0.01883656	-0.032349021	-0.02783292	0.025528173	-0.120292547	-0.112161306	-0.007499936	-0.195849699	5.76305354	17.53733617	0.040936873	0.117194621
FBgn0035811	0.083368537	0.074152577	0.130163121	0.190411844	0.035865762	-0.040983634	-0.004219052	0.093290733	0.289601695	8.230421001	17.19730575	0.045714362	0.127057741
FBgn0035812	0.051800908	-0.191230879	0.071453455	0.251724519	-0.045630686	0.096758417	-0.07120372	-0.308681776	-0.181464047	3.388522523	22.28313325	0.008023674	0.034066668
FBgn0035813	0.394559425	0.73655821	0.263334475	0.281831519	0.50120175	-0.178694067	-0.270368166	0.298530184	-0.054631714	0.24864558	12.97974083	0.163525113	0.315565185
FBgn0035815	-0.108100574	-0.179480055	0.005644226	0.056145541	-0.084434116	-0.229895434	-0.045547766	-0.054607483	-0.193439075	4.058079519	14.16507726	0.116573088	0.251167558
FBgn0035816	-0.142580003	0.133799448	-0.09902579	-0.097734658	0.025838052	0.025653586	-0.114468515	-0.125136886	0.180750667	3.337389612	9.726532111	0.373074291	0.543801607
FBgn0035817	0.080752265	-0.01260554	0.082634769	-0.100447908	-0.183804593	-0.381060719	-0.352933932	-0.416245302	-0.134445688	8.431225546	69.28185118	2.11E-11	9.23E-10
FBgn0035823	-0.086802821	0.005818247	-0.056299232	-0.087397148	-0.139229041	0.101921077	0.054649748	0.075980209	-0.075359247	7.013775016	17.66779926	0.039229219	0.113659348
FBgn0035824	-0.014351418	0.231914804	0.137704085	0.072315314	0.051894331	0.256568486	0.090194211	-0.021536459	0.184910961	3.423700998	9.829571467	0.36445787	0.537007638
FBgn0035825	-0.028788748	-0.03494923	-0.172741484	-0.052928547	-0.143401355	-0.031653519	-0.064784453	-0.2408332	-0.232604043	4.71434277	13.34837739	0.147465705	0.29396342
FBgn0035827	-0.039937741	-0.081041541	-0.001540229	-0.068558727	-0.185175665	-0.030044835	-0.066996232	-0.003160209	0.062979451	4.294491351	6.922398884	0.645198635	0.768537598
FBgn0035829	-0.40137709	-0.277214482	-0.211571928	-0.249662597	-0.232649007	-0.229692903	-0.318181305	-0.347377584	-0.409059827	2.614271698	10.82332932	0.288013535	0.458691167
FBgn0035830	0.109561058	0.050506978	-0.050047763	0.051817125	-0.007315914	0.044294505	0.042380883	0.066454888	0.057907119	5.632950834	5.530716761	0.785810862	0.865291732
FBgn0035831	0.099157008	0.166983491	0.257986314	0.406602113	0.190782158	0.331578432	0.134740148	-0.280867475	0.038834381	2.826584974	20.63640378	0.014366434	0.05312036
FBgn0035833	0.306227131	0.206128314	0.282405159	0.262948498	0.233653068	0.379130667	0.168180808	0.25187937	0.421574662	4.989834396	32.10236956	0.000191175	0.001564654
FBgn0035838	0.33583448	-0.170865429	-0.115467833	0.096385286	0.301322273	0.10713033	0.018159757	0.259993175	-0.025232827	1.500819291	6.991153122	0.638040541	0.763557798
FBgn0035839	0.020278899	0.081627106	0.036649164	0.093082488	0.254148342	0.118742468	0.15150643	0.117773209	0.052218442	2.712811378	3.846382239	0.921229074	0.953137308
FBgn0035842	-0.603742172	-0.351635034	-0.681681271	-0.366695509	-0.362231526	-0.368671648	-0.381740587	-0.350379932	-0.452358915	4.202432766	13.5177296	0.140544329	0.284149155
FBgn0035844	0.023866557	-0.008739536	-0.130861278	0.125763336	0.062032664	-0.462383072	0.010209319	0.283679678	0.075098636	2.110624199	15.77982738	0.071624172	0.177050738
FBgn0035848	0.059783943	0.203504273	0.273888663	0.238417331	0.318252069	0.186030921	0.25549245	0.150717819	0.290952081	4.354680352	18.73500044	0.027542819	0.087080583
FBgn0035849	0.000729846	0.138855158	0.165717796	0.102087679	0.148823245	0.053915056	0.113797	0.061264166	0.101859321	5.575118284	8.52379827	0.482339017	0.640823423
FBgn0035850	-0.086318013	0.055843002	0.125405221	-0.031536537	-0.045929533	-0.033096082	-0.0088611	0.070124847	0.016340134	6.079373465	16.87104696	0.050774081	0.136897716
FBgn0035851	-0.097102541	-0.111052873	0.008683735	-0.097335103	-0.111765571	-0.118730815	-0.059572184	-0.116958425	-0.135264248	4.805840165	7.012619209	0.6358055	0.761868594
FBgn0035852	0.084292591	-0.005071449	-0.019872797	0.043273051	0.061714134	0.186751858	0.113199927	0.079744571	-0.118486471	6.648702244	21.93775372	0.009078361	0.037476122
FBgn0035853	0.066516341	-0.117292601	-0.033687368	-0.064972654	0.021031777	-0.016225949	-0.051317048	-0.012145964	-0.089204828	5.981258936	9.794112593	0.367408793	0.539495797
FBgn0035854	-0.098168448	0.318026012	-0.272615304	0.069921921	-0.229751252	0.027622035	-0.005718652	-0.03400907	-0.08721285	2.390088798	20.20809546	0.016670713	0.059449948
FBgn0035855	0.000226321	0.169215993	0.127663371	0.036938453	0.060030583	0.288790175	0.233695209	0.22498103	-0.016005755	6.125329576	40.04286345	7.46E-06	0.000101192
FBgn0035857	0.007233532	0.289277719	0.186442191	-0.222186274	0.027967859	0.30394137	0.268904752	0.220004338	0.215684235	4.073677709	42.17742275	3.05E-06	4.78E-05
FBgn0035861	-0.137395901	-0.033270224	-0.223277801	-0.134585863	-0.266804332	-0.187033345	-0.001546299	-0.216868484	-0.328055948	2.938365602	9.685449769	0.376544742	0.546625146
FBgn0035866	-0.120520416	-0.062102467	-0.077283038	-0.005411877	0.034381897	0.037391238	-0.032192262	-0.007918292	0.031015762	4.437650657	3.602973376	0.935550985	0.962319134
FBgn0035867	-0.160600227	-0.060917583	-0.115040958	0.030176739	-0.127186651	-0.125501531	-0.104883281	-0.189497128	-0.071444643	3.567192396	5.65599044	0.773793062	0.857376086
FBgn0035868	-0.085605595	0.415688927	0.28239724	0.42009097	0.489951606	0.331378491	0.543274616	-0.000521944	0.370829369	5.992767182	96.24657578	9.02E-17	9.46E-15
FBgn0035870	-0.600394296	-0.602011999	-0.209800955	-0.768050827	-0.953988462	-0.352512372	-0.494434363	-0.58795661	-0.650882052	0.252481758	10.96541393	0.278087093	0.448124209
FBgn0035871	-0.049047988	-0.114993967	-0.12599788	-0.137111527	-0.1291921	-0.116860263	-0.05964489	-0.03694703	-0.120652953	8.383005378	9.324025496	0.407917336	0.574184546
FBgn0035872	-0.000821925	-0.055966784	-0.046568183	0.0269183	-0.03353434	-0.129290043	-0.052864191	-0.145267583	-0.064009597	5.462651764	6.657367155	0.672743212	0.788248215
FBgn0035875	0.438902034	0.164690446	1.177058208	0.595456093	0.894985415	-0.203044221	1.10290419	1.100889332	1.118946396	0.417232456	41.18316546	4.63E-06	6.73E-05
FBgn0035876	-0.020474586	0.185183377	0.00422415	0.058527433	-0.045628104	0.037822959	0.252459288	-0.009506068	0.405912535	3.458230207	25.99820606	0.002044371	0.011331431
FBgn0035877	-0.025650258	0.151934477	0.209729359	0.152080324	0.058876649	0.102474673	0.090558373	0.122079487	0.223524007	5.396030333	15.84979029	0.070085394	0.174157072
FBgn0035878	0.164535982	0.272163217	0.33319477	0.320302996	-0.015013662	0.169257666	0.245923016	0.069883158	0.033323583	6.146342073	51.47534201	5.68E-08	1.31E-06
FBgn0035879	-0.07229533	-0.032484216	-0.054115412	-0.090452978	-0.015040817	-0.10954725	0.011864128	-0.007905723	-0.004695856	6.100089916	4.70301697	0.85939074	0.915089282
FBgn0035880	0.045688274	-0.087382413	0.160875707	-0.020702516	0.110191098	-0.023667484	0.229030415	0.162403549	-0.042640492	6.034502992	15.93973599	0.068150773	0.170783913
FBgn0035886	-0.819784918	-1.158043965	-1.320487065	0.654057899	-0.710743978	-0.430031351	0.233195939	-0.083825261	-1.197976008	0.168019257	17.69524356	0.038878468	0.11312595
FBgn0035888	-0.044803159	-0.243487267	-0.027143359	-0.21571017	-0.004358715	0.081211605	-0.265421167	-0.003724777	0.114153803	5.501906354	40.83993456	5.35E-06	7.60E-05
FBgn0035889	-0.124782785	-0.12939491	-0.111199966	-0.190677048	-0.113652674	-0.039891853	-0.091318361	-0.069054649	-0.009152606	6.269172772	9.398206924	0.401357096	0.568092835
FBgn0035890	-0.158046891	-0.04093852	-0.064256155	0.078551712	-0.05064218	-0.003606888	0.084565978	0.076459079	-0.429231296	6.183568317	64.68668261	1.66E-10	6.32E-09
FBgn0035892	-0.283902706	-0.194412276	-0.126566828	-0.0983134	-0.120999823	-0.106464484	-0.203849086	-0.217324406	-0.095678436	3.977411628	7.720195592	0.562571092	0.70612034
FBgn0035896	-0.089374025	0.028051623	0.015245313	0.002377627	-0.198580774	-0.072469679	-0.00788004	-0.109825056	-0.06013275	5.938874872	13.3141167	0.148900275	0.296173919
FBgn0035900	-0.013392233	-0.028318801	-0.062090011	0.202925405	-0.1254765	-0.146250233	-0.114314917	-0.080883826	-0.272836407	4.977685668	34.51308336	7.26E-05	0.000690599
FBgn0035901	0.170887209	0.157587231	0.046890036	0.039466049	0.125868419	-0.133914326	0.205149818	0.036660545	-0.162343111	2.916148339	12.02859483	0.211702063	0.374412537
FBgn0035902	-0.034477547	0.27765312	-0.03934806	0.073862068	0.302144222	-0.283335288	0.201378742	0.00952145	-0.033153383	1.638542515	10.47691174	0.313272408	0.483814547
FBgn0035903	-0.168533781	0.068951618	-0.050111323	0.185450915	0.121016319	0.137492754	-0.095699418	-0.033934854	0.186070102	2.623407206	8.185430555	0.515572844	0.667307158
FBgn0035906	0.077568983	-0.097716446	0.060922271	0.051568074	0.016164001	0.12197287	-0.064893861	0.012123476	-0.002535922	6.271026434	11.19374183	0.262662408	0.431784073
FBgn0035907	0.0589893	0.014471646	0.066367606	0.059358192	0.072055999	-0.109544628	0.089311597	-0.200679915	-0.269641341	4.339084514	18.32716728	0.031562051	0.096475258
FBgn0035909	-0.088439062	-0.159611314	-0.169807736	-0.198954688	-0.252680178	-0.14220095	-0.240344809	-0.282672987	-0.118682441	7.026954451	21.28563933	0.011440777	0.044663928
FBgn0035911	-0.078246058	0.07093941	0.072244254	0.132346554	-0.157921854	-0.175462162	-0.139288444	-0.068967916	0.065315061	3.741214124	14.2843507	0.11256376	0.24531812
FBgn0035914	-0.000573853	-0.076116523	-0.112832987	-0.036627193	-0.127854298	-0.136150967	-0.111659186	-0.197366395	-0.024480934	5.414809673	9.833710447	0.364114398	0.536707134
FBgn0035915	0.002908454	0.015733162	-0.024062134	0.005983335	-0.104583859	-0.017606669	-0.034081581	-0.066254258	-0.182683989	11.12050011	10.34563757	0.323235232	0.493665243
FBgn0035916	-0.082079896	0.015758251	-0.182845122	-0.122898849	-0.099918858	0.146112501	-0.115935367	-0.009776097	-0.143120613	3.032749027	7.197612535	0.616553463	0.747185151
FBgn0035917	-0.073871936	0.036026313	0.070753905	0.053700277	-0.006293381	-0.142715821	-0.036483192	-0.109210933	-0.007623112	9.78909696	11.23272239	0.260093761	0.428538264
FBgn0035918	-0.062868455	-0.160787754	-0.523434083	-0.344887201	-0.52023886	-0.295360335	-0.218309093	0.043745442	0.124011195	0.758778459	7.400061838	0.595542104	0.731650631
FBgn0035921	-0.789507041	0.248519817	-0.819410199	-0.205933831	-0.848604031	-0.272689447	0.370861947	0.4300264	0.231022176	1.257061988	56.46971237	6.38E-09	1.84E-07
FBgn0035923	-0.068270293	0.054079146	-0.044619429	-0.115408552	-0.05683862	-0.141712493	-0.104705563	-0.003193342	-0.070069568	4.096769893	6.373390265	0.702043898	0.810106359
FBgn0035924	-0.024352994	0.013975977	-0.110304448	0.051252504	-0.061910992	0.062151401	0.141374707	0.057689421	-0.138183451	4.967304434	15.85742203	0.069919349	0.174006746
FBgn0035926	0.505663449	0.499438514	0.7681773	0.576902714	0.249121427	0.58017886	0.47973768	0.554442452	0.428308688	6.091085879	29.88252634	0.000459375	0.003282466
FBgn0035929	0.704645035	1.245300987	0.523404725	0.920429754	0.851072215	0.895450692	1.183498427	0.79438712	0.273858294	1.868534404	26.73120202	0.00154933	0.008971032
FBgn0035933	-0.137950728	-0.149914048	0.267297764	-0.195627639	-0.084295736	0.012851893	0.146184891	0.223230062	0.470432232	7.405311127	40.3007689	6.70E-06	9.20E-05
FBgn0035934	-0.578584961	-0.430415559	0.05218327	-0.565147426	-0.24236422	-1.198800073	-0.697763835	-0.145694888	-0.037984611	1.249987586	40.89739814	5.22E-06	7.44E-05
FBgn0035935	0.096149399	0.265899715	0.1534007	-0.151159474	0.037462013	-0.213766032	0.142667896	0.22276487	-0.036704063	4.744847485	44.16777812	1.31E-06	2.24E-05
FBgn0035936	-0.241302861	-0.157463322	-0.158987321	-0.145607032	-0.168565194	-0.334445396	-0.067112872	-0.030886499	-0.165489442	5.576260215	21.85752187	0.009341665	0.038295079
FBgn0035941	0.671629837	0.676133357	1.118742701	0.092873829	0.559651582	0.889020114	0.952391788	0.758472895	0.982196006	4.183208774	73.17251061	3.62E-12	1.79E-10
FBgn0035942	0.131148319	0.102360904	0.018742988	0.094788759	0.003278272	0.139976292	0.078000299	0.046204716	-0.096191448	6.116359133	20.48791997	0.0151288	0.055371505
FBgn0035943	0.079426608	0.195933005	0.231722066	0.087729969	0.15237659	0.385169827	0.267094054	-0.20972567	0.007456957	4.385101316	30.50426956	0.000359922	0.002697079
FBgn0035944	-0.010363537	-0.033911124	0.003683965	-0.050653694	-0.062636776	0.052617426	-0.006961023	-0.097920473	-0.000242639	5.475449002	4.695913019	0.859970054	0.915418727
FBgn0035945	-0.088725	-0.41275878	-0.301831969	-0.162651841	-0.317822337	-0.409354346	-0.163834527	-0.135392575	-0.258041824	4.722929068	36.9254919	2.71E-05	0.000306386
FBgn0035947	-0.003347681	0.034171962	0.083700036	0.089004423	-0.024488843	0.056449981	-0.031525973	-0.041285017	0.000643525	6.182389533	7.355127112	0.600197729	0.735025452
FBgn0035948	-0.03422579	-0.177936387	-0.146551465	0.435879463	0.026530962	0.05986989	-0.216800753	-0.242690009	-0.010705353	2.799840421	28.2389726	0.000869986	0.005580674
FBgn0035949	-0.236471658	-0.236210605	-0.100221789	0.857130246	-0.490256958	0.201822631	0.073813539	0.571854754	-0.522345824	-0.86448928	12.4331802	0.189975228	0.347765566
FBgn0035951	0.057370865	0.061865648	0.154815935	0.158248458	0.112920745	0.169069926	0.014754663	-0.038543922	0.091769483	4.861012805	11.55117039	0.239810349	0.406912429
FBgn0035952	0.014546794	0.076718568	-0.080554152	-0.064201892	-0.036620726	0.050342611	0.197916713	0.242260117	-0.073873144	6.230550863	39.76118525	8.39E-06	0.00011147
FBgn0035953	0.000613139	0.037804895	0.112972979	0.067848356	0.068830273	0.018508728	0.031673326	0.021322541	0.1079931	5.854753936	5.159722269	0.820168445	0.889042256
FBgn0035954	-0.204849808	-0.78196229	-0.715966438	0.377648949	-0.586759047	-0.029160352	0.200233268	0.323969069	-0.121626314	0.978435734	37.62767576	2.03E-05	0.000240335
FBgn0035955	0.351397949	0.217181692	0.062673686	0.033288736	0.184575221	0.263691515	0.175193364	0.264296888	0.065560787	3.697128891	13.61230849	0.136799894	0.278917098
FBgn0035956	-0.119874614	0.577029718	-0.213763597	0.336500111	0.916182952	0.408627004	-0.116508927	0.690771925	0.108984764	-0.774111991	10.46968463	0.313815321	0.48421297
FBgn0035957	0.055173393	0.123027859	-0.075259346	-0.041051447	-0.017018237	0.158703161	0.061598393	-0.022037431	-0.047511158	6.608518377	20.44470366	0.015357786	0.055978789
FBgn0035959	-0.080292984	-0.018510705	-0.053549352	-0.092789673	0.062098577	-0.093496134	-0.060169698	-0.079306418	-0.012701064	7.079884468	6.060621656	0.733836015	0.831861096
FBgn0035960	-0.01039621	0.045166982	0.395652641	0.107519093	0.292601028	-0.0683981	-0.138831644	0.106386079	0.156187668	2.366761858	19.16697041	0.023810024	0.078036829
FBgn0035964	0.179116317	-0.093219537	0.078901568	-0.031306899	0.146827699	-0.201432719	-0.07926107	0.124967149	0.143919301	5.075020782	24.23269899	0.003948189	0.01934019
FBgn0035965	-0.079025781	-0.067515869	-0.07125738	-0.070906781	0.057548821	0.044415454	0.049637341	-0.068981361	-0.021632	3.914605335	4.807230086	0.850778264	0.90861568
FBgn0035968	-0.088163395	-0.410508445	-0.229596003	-0.734207235	-0.29598012	-0.590158215	-0.694957023	-0.623013527	-0.534030185	5.44204207	46.26585606	5.37E-07	1.00E-05
FBgn0035969	-0.122102113	0.149494592	0.014780412	-0.336990333	-0.211571618	-0.068429601	-0.134771293	0.012240987	0.052581541	2.676317512	9.572821366	0.386160414	0.556063286
FBgn0035971	0.020403122	-0.082118894	-0.078067177	0.086601728	0.119484056	0.145747978	0.13017094	0.198133314	-0.08104206	4.960435129	20.66820445	0.01420796	0.052739571
FBgn0035975	0.206054129	0.129049336	0.174065917	0.048875971	0.200426494	0.054031854	0.1537363	0.228147708	0.207653686	4.891454009	7.441620755	0.591241259	0.728166929
FBgn0035976	-0.017842853	0.008447441	0.018037992	0.11250122	0.065050727	0.01106131	0.106458241	0.000518604	0.002435402	5.966847642	4.077069176	0.906267122	0.944488629
FBgn0035977	-0.306323459	-0.453920653	-0.959061142	-0.142279656	-0.233948042	-0.690878579	-0.025362946	-0.159693596	-0.702241747	3.082707967	11.16445747	0.264604501	0.434110881
FBgn0035978	-0.057933981	-0.062145776	0.130853023	-0.017760604	-0.093115369	-0.122926438	-0.077115919	-0.041690418	0.053294157	9.024238534	4.486087392	0.876613928	0.925537487
FBgn0035980	-0.075855761	-0.014282853	0.030324589	-0.039057069	0.181041202	0.19662483	-0.115804123	-0.018464275	0.063022066	2.851699639	8.991372642	0.438070954	0.602770822
FBgn0035981	0.035932981	0.08675493	0.185886142	0.064755013	0.050951901	0.028041447	0.155333277	0.109597888	0.147552425	5.718330153	9.634906026	0.380841632	0.550533939
FBgn0035982	-0.003882807	0.044841777	0.447547274	0.166816496	-0.1464008	-0.104741163	0.420809342	0.307593755	0.268058917	7.605636615	89.89090038	1.71E-15	1.39E-13
FBgn0035983	0.031125901	0.058858993	-0.00650064	0.007574392	0.132669154	-0.004088312	0.031538207	-0.055046203	0.108312725	6.260869543	8.845249174	0.451680095	0.615103646
FBgn0035985	-0.048619464	-0.021835221	0.02136779	0.05729894	0.07779897	0.144111657	0.00272348	-0.090143174	-0.116106094	6.129202402	9.951602824	0.35441745	0.526737386
FBgn0035986	-0.043079378	0.094852031	-0.030067264	-0.041252414	0.147770761	0.076206587	-0.079814336	0.016129293	0.007944618	5.01386319	12.2403313	0.200097193	0.360293588
FBgn0035987	-0.034164757	-0.097813037	-0.018910934	0.017781625	-0.022967233	-0.030616924	-0.017051695	-0.083905978	-0.019636915	5.305817128	2.642358057	0.976806692	0.986552532
FBgn0035988	-0.037248954	-0.023601858	-0.01225425	-0.014377502	-0.029289286	0.076290132	0.057399509	0.102221041	-0.12867874	9.773123795	13.78021729	0.130360918	0.270229028
FBgn0035989	0.006730463	-0.037143258	-0.076544386	-0.066870902	-0.051822339	0.024471669	-0.001873101	0.016439535	-0.056481616	6.435775669	6.208748861	0.718857676	0.821175295
FBgn0035993	-0.133106153	-0.118902527	-0.157926352	0.089955022	-0.058695009	0.034033309	-0.224405331	-0.107167245	-0.303753926	2.96942938	11.15312031	0.265359218	0.434545959
FBgn0035995	-0.058585357	0.040224987	0.057043214	0.031500377	0.235791633	0.020920462	0.214941807	0.248153594	0.14385897	6.076047706	12.96468658	0.164210678	0.316319505
FBgn0035996	-0.401057782	-0.154176526	0.165225721	-0.009732953	-0.057965719	0.072935336	-0.102296959	-0.066238601	0.258686228	1.920762754	13.39627707	0.14547954	0.291363049
FBgn0035997	0.068815829	0.083582488	0.02089069	0.140193966	-0.065377972	0.084655616	-0.037903928	0.044763035	0.066302165	4.206248065	7.188535018	0.617497377	0.747343443
FBgn0035998	-0.017920401	-0.233386396	-0.016233778	-0.059235606	-0.230934068	-0.033676461	-0.080498571	-0.09221956	-0.22835215	1.929901045	3.742075117	0.927553891	0.957335829
FBgn0035999	0.057311289	0.042258848	0.066350789	0.144367882	-0.044745188	0.206792471	0.248016938	0.187211675	0.04128703	6.243290918	24.2230049	0.003962325	0.01938331
FBgn0036000	-0.028224414	-0.003111464	-0.182933922	0.08130082	-0.022516779	-0.085091364	-0.04952804	0.10389447	0.138309175	3.082975341	6.829028785	0.654914622	0.775309267
FBgn0036003	-0.013351365	0.22965226	0.300540115	0.27143908	0.128308523	0.170570236	0.196036262	0.304853241	0.36576731	4.932034568	30.33228158	0.0003851	0.00283061
FBgn0036004	-0.004923483	0.030772083	-0.006974581	0.022619102	0.203898024	-0.085616295	-0.017517915	0.138866522	0.088350305	6.292250524	9.544713927	0.388583051	0.55829786
FBgn0036005	0.09893282	0.137062389	0.144036428	0.088515644	0.084624721	0.152339373	0.080282994	0.021043698	0.115203951	3.854790799	3.753087033	0.926899353	0.956831428
FBgn0036007	-0.206164002	-0.174835986	-0.260168142	-0.077227903	-0.293669471	-0.259862857	-0.046911157	-0.205125233	-0.20137951	8.333699476	20.16256552	0.016935233	0.060015239
FBgn0036008	-0.094313728	-0.041198123	0.001413944	-0.337455777	0.01245782	-0.041505904	0.056596625	0.097262934	-0.236165894	5.777449	40.95936244	5.09E-06	7.29E-05
FBgn0036014	0.038444011	-0.02131899	-0.006162633	-0.047681846	-0.028631361	0.124493192	0.085909493	0.058392102	-0.152722512	6.72919531	16.46264557	0.057826711	0.150863953
FBgn0036015	-0.083646468	0.030798043	-0.110510506	0.180203152	-0.143222385	-0.147325608	0.001071022	-0.019829731	0.23854607	6.812788848	30.43216945	0.000370275	0.002747891
FBgn0036016	0.05434554	0.099834296	0.213636801	0.064224256	0.031993219	0.223986442	0.278375855	0.232642618	0.03660566	5.65915106	26.43970846	0.0017304	0.009827173
FBgn0036017	-0.125865365	-0.294000162	0.038210259	0.308545439	-0.160358292	-0.34194109	0.404179891	0.571291113	0.451169032	1.559537484	29.28066713	0.000581037	0.00397933
FBgn0036018	-0.029023627	0.011037801	0.02745578	-0.091753696	-0.046811827	-0.171836562	-0.005614211	0.01389563	0.054275448	3.866364566	4.373547796	0.885153426	0.9308065
FBgn0036020	0.150214927	0.134017674	0.120949488	0.135163845	0.1546827	0.167035245	0.18512715	0.227949995	0.001131717	6.314093982	13.96619036	0.123532996	0.260806946
FBgn0036022	-0.063643117	0.097610165	0.196266183	0.299925313	0.060461095	-0.142464527	0.197782418	0.183418861	0.635985069	7.807381299	84.52142966	2.03E-14	1.42E-12
FBgn0036023	1.304101888	0.308102023	0.033422075	0.802981006	1.233414366	0.307204749	1.210650203	0.503515139	-0.219820487	2.553803386	56.17019372	7.28E-09	2.07E-07
FBgn0036024	0.520479342	-1.073637715	-0.365866068	-0.121249866	0.136417164	-0.848891844	-0.208960092	-0.806314927	-0.649282167	6.990916199	20.58458202	0.014628273	0.053898555
FBgn0036028	-0.096440675	-0.056087028	0.00332501	0.263238435	0.120041339	0.224514124	-0.07810335	-0.127099847	-0.239948948	3.333859836	25.02782502	0.002940554	0.015306269
FBgn0036029	-0.003305329	-0.064001512	-0.084777943	-0.155702828	-0.051643669	0.133883286	0.051107526	-0.051667511	-0.201512746	6.468496677	31.77093949	0.000218119	0.0017492
FBgn0036030	-0.351969866	-0.197823281	-0.029416133	-0.318213108	-0.075010656	-0.380855469	-0.151279603	-0.127774915	-0.061930013	8.001712244	8.287890279	0.505414424	0.659484673
FBgn0036031	-0.013226184	0.018392684	-0.085188176	-0.046661263	-0.047948161	0.119964167	-0.01654461	-0.051850802	-0.207393879	7.063615113	23.6861501	0.004826075	0.022750369
FBgn0036032	0.078984645	0.128512772	0.043742054	0.05446289	0.067986549	0.106807753	0.075006998	0.107546637	0.054330576	6.540146665	2.755714583	0.973198036	0.985322455
FBgn0036035	-0.012889104	-0.23850182	0.035560336	-0.136569956	-0.200236588	-0.295766022	0.046184296	-0.031185078	-0.054732517	3.600707694	19.36542497	0.022258953	0.07426086
FBgn0036036	-0.356423413	0.095005784	0.173559189	0.310741007	0.215093888	-0.077701815	0.152497654	0.079896362	-0.041975539	1.626066727	11.61161783	0.236100171	0.402987129
FBgn0036038	-0.062098314	-0.166503719	-0.0833285	-0.271933877	-0.607962766	-0.240492804	-0.400530107	-0.627278256	-0.30005578	3.51943242	60.56143024	1.04E-09	3.47E-08
FBgn0036039	0.070333712	-0.054547374	0.027714676	-0.020432183	0.071560579	-0.07820558	-0.020430478	-0.056259681	0.021448038	4.483493644	4.62621932	0.86559951	0.918361529
FBgn0036040	-0.016032179	-0.073566658	-0.021924187	0.255703295	0.139330766	-0.121670989	-0.277378248	-0.207038238	-0.243615755	2.757777454	17.14918985	0.046430296	0.128305941
FBgn0036043	-0.039119088	0.031965098	-0.029279633	0.011318409	0.103060963	-0.018775811	-0.044475147	-0.010795866	0.085782139	7.103953371	7.535070624	0.581590382	0.72027828
FBgn0036044	0.375420655	0.683008586	0.543564679	-0.436532756	0.339347061	-0.359806778	-0.624257905	-0.59150297	0.018828393	2.779373781	19.16024433	0.023864327	0.078148223
FBgn0036046	0.070060438	0.074715033	0.197059449	0.253446661	0.071695925	0.104748397	0.052819375	-0.015712574	0.037755685	3.228126684	6.723090126	0.665924371	0.783200901
FBgn0036052	0.091357341	0.175514369	0.329547325	0.385401909	0.320900057	0.159113994	0.109319719	0.14737412	0.048597092	3.319053991	13.92366534	0.125066627	0.263034241
FBgn0036053	0.103782953	-0.057119197	-0.060593811	0.003244438	-0.024832617	-0.154043434	-0.05766499	-0.070659978	0.029502695	6.546148567	17.18088066	0.045957611	0.127421869
FBgn0036056	-0.141876983	-0.077357947	-0.016739289	-0.154856882	-0.110457923	-0.038544679	0.022817135	0.08757716	-0.129235377	5.162800335	13.12801161	0.156898913	0.306727673
FBgn0036057	0.011388904	-0.10368265	0.475247045	0.003129598	0.37508143	0.382459745	0.198394904	0.264282498	0.049310125	1.561273723	13.23110044	0.152424999	0.300982432
FBgn0036058	-0.080515316	-0.022201316	0.027069728	-0.000813564	0.047991791	-0.11176332	-0.023471778	-0.076009131	-0.02128505	6.602758279	7.716679494	0.562930922	0.706348048
FBgn0036059	-0.05187162	-0.059918195	-0.035103984	-0.111256078	0.120783944	-0.032800343	0.061708839	0.028989399	-0.07109599	7.15197162	12.70527411	0.176402015	0.332518663
FBgn0036062	-0.290635159	-0.434527239	-0.08850843	-0.240727243	-0.161114691	-0.11227099	-0.346822391	-0.373149378	-0.07204285	2.576868162	13.54715177	0.139370296	0.282586544
FBgn0036063	-0.096637864	-0.121571128	-0.348869207	-0.081141261	-0.336605996	-0.168069536	0.026104675	-0.146499127	-0.41644646	3.959000442	31.41923872	0.000250786	0.00197144
FBgn0036066	0.157438398	-0.037681656	-0.107493312	-0.081654308	0.113402547	0.022416723	0.135847281	0.099037358	-0.010036507	3.014335629	5.349291167	0.802858984	0.877699192
FBgn0036070	-0.111005318	0.028272985	0.18042416	-0.067892317	0.133438665	0.235451423	0.121877347	0.055552189	0.024101283	3.978142265	15.73581828	0.072607581	0.178489326
FBgn0036072	-0.043874898	0.168596784	0.169118279	0.202432095	0.164183893	0.242869769	0.193966082	0.100716636	0.288740782	6.743892679	29.69624954	0.000494088	0.003474576
FBgn0036075	-0.135115341	0.033700023	-0.059915515	-0.207031802	-0.094953238	0.097568854	0.052506578	0.046043715	-0.165525132	6.317339047	26.46316586	0.001715099	0.009754679
FBgn0036080	-0.505019043	-1.007102864	-0.225773024	-0.768461619	-0.673823096	-0.586452718	-0.534732656	-0.089416652	-0.888160788	0.018473068	14.08456705	0.119348654	0.254486966
FBgn0036082	-0.04588964	-0.057324023	-0.071939018	-0.10405003	-0.054357476	0.01830107	-0.020683439	-0.06891789	-0.210829059	7.281942395	10.57298846	0.306116832	0.476430106
FBgn0036085	0.023997076	-0.031239791	-0.062481298	-0.082611111	0.00637703	0.172623902	0.087951231	0.111380983	-0.160568601	6.380032993	20.54274684	0.014842945	0.054463461
FBgn0036089	-0.059669986	-0.055720122	0.015181757	-0.015535619	0.160553902	0.007579333	0.003877024	0.013807529	-0.150263324	3.499924636	5.430297041	0.795301986	0.872744857
FBgn0036090	0.029703228	0.027109082	0.104336767	0.159994422	0.041965617	0.002869019	0.022302675	-0.035892617	-0.117877917	3.989567645	9.790658308	0.367697062	0.539713063
FBgn0036091	-0.099154166	0.123917388	0.123861723	0.339580635	0.159142903	0.217908587	0.108152765	0.252723206	0.249606195	10.46481191	15.69460166	0.07353955	0.180065013
FBgn0036093	-0.098931495	-0.164515049	0.087276266	0.137857826	0.022942208	0.033593204	0.054464733	0.188057475	-0.022422802	5.343989979	14.14481773	0.11726623	0.252331212
FBgn0036094	-0.082155351	-0.087884543	-0.112052878	0.082948307	0.059355434	-0.165327893	-0.190202864	0.014067297	0.19707774	3.2499693	12.48714085	0.187218191	0.344412231
FBgn0036096	0.047442235	0.124321857	0.181189025	0.081666121	-0.005870764	0.028529645	0.041561897	-0.027509731	-0.116270913	3.804758636	9.681512349	0.3768784	0.546722406
FBgn0036101	-0.32568475	-0.267990707	-0.075945447	-0.014206403	-0.084774864	-0.303754866	-0.23795861	-0.425434875	-0.010230896	3.551207271	18.56048411	0.029200462	0.090779455
FBgn0036104	0.062260976	-0.018564047	0.063639202	0.037896696	-0.037487854	-0.053706426	0.076423079	0.008446024	-0.100206226	4.645418418	5.63402827	0.775913489	0.858983275
FBgn0036105	-0.221078168	-0.297104109	-0.328987479	-0.317741989	-0.30699935	-0.135636565	-0.155584711	-0.412992411	-0.415943189	2.047030921	6.429260553	0.696305224	0.805873262
FBgn0036106	0.048264916	-0.280292791	-0.11438406	0.164736555	-0.065820716	-0.018687874	0.031658823	0.181521143	0.042086199	9.416420866	15.55620132	0.076747855	0.185597286
FBgn0036107	-0.134890085	-0.007299395	0.30862968	0.158684524	0.084400146	0.042374062	0.157567131	0.066658904	0.251522587	4.054637761	25.36974658	0.00258827	0.013796137
FBgn0036110	-0.641902501	-0.298168634	0.202642809	-0.620203527	0.057907394	0.112378081	0.420331937	-0.171675721	-0.555027529	3.2773813	22.34527403	0.007846797	0.033438714
FBgn0036111	-0.053284252	-0.067631349	-0.094520961	-0.06389535	-0.014653708	-0.138532992	-0.056304293	-0.07526406	0.040268389	7.940020567	8.711120368	0.464356301	0.626013051
FBgn0036116	-0.403183306	-0.288141493	-0.379004201	-0.423494921	-0.239205802	-0.354352509	-0.421755961	-0.489526352	-0.333186089	5.666508206	40.59705893	5.92E-06	8.25E-05
FBgn0036117	-0.033201827	-0.213048927	-0.184440968	-0.216947692	-0.133001991	-0.109393131	-0.080245001	-0.138752463	-0.153473105	4.758991338	9.283624894	0.411515851	0.577724199
FBgn0036118	0.078917028	-0.341463595	-0.558508098	-0.169235578	-0.384569136	-0.226318061	-0.319075423	-0.338039799	-0.278095094	2.075380233	11.89468309	0.21931191	0.383521661
FBgn0036121	0.127075578	0.107697398	0.506605703	0.106139142	-0.105592709	-0.404083999	0.070783231	-0.137181933	0.047677799	2.198610621	17.42277756	0.042492556	0.120452982
FBgn0036124	0.181912033	-0.027479902	-0.19504435	0.081818941	-0.222554024	-0.028781477	-0.046175499	-0.04762475	-0.355868155	5.030020907	56.84411242	5.41E-09	1.59E-07
FBgn0036125	-0.053584979	0.000775141	0.017751925	0.006741182	-0.001353886	0.107704237	0.097337917	0.105405805	-0.049284497	8.600957735	12.57130053	0.182982964	0.339714245
FBgn0036126	-0.305296269	-0.215155802	-0.093900616	-0.136934987	-0.067746165	-0.088553817	-0.136557695	0.137525876	0.03322504	4.44666724	11.87270208	0.220581278	0.384983053
FBgn0036131	-1.062686052	-1.703841872	0.258556566	-0.351192312	-0.000397137	-0.367769254	-0.040877327	-1.360403752	0.014647216	0.180212426	30.42710062	0.000371013	0.002751603
FBgn0036133	-0.030008232	-0.136295966	-0.00983521	-0.09004864	-0.148365648	-0.02898676	-0.068294126	-0.166203362	-0.120481819	4.991708938	8.739129331	0.461695078	0.623311956
FBgn0036134	0.068186692	-0.00420273	-0.016561116	0.100450461	0.152860778	-0.002714908	0.022574962	0.161681759	0.150282582	6.10753668	11.15219993	0.265420558	0.434584739
FBgn0036135	-0.088186826	0.077742805	0.007392985	-0.201521495	0.029113747	-0.04030022	-0.208857446	-0.220984118	-0.081848233	3.972448052	14.94427092	0.092478177	0.213183813
FBgn0036136	0.093731311	0.109302846	0.076896177	0.08043899	-0.017753913	0.029751343	0.089498274	0.075480533	-0.070456037	5.694097757	9.469204088	0.395136318	0.563921978
FBgn0036141	0.127057996	-0.150366327	0.005484003	0.169340475	-0.038922327	0.014295687	0.050897242	0.03120511	0.126581217	3.654550915	12.0408784	0.211014577	0.373712127
FBgn0036142	-0.118227125	-0.114415738	-0.028386958	-0.109165094	-0.200794888	-0.063681671	-0.088044418	-0.05400542	-0.17980995	5.756468668	11.29026161	0.25633652	0.424590705
FBgn0036143	0.373960811	0.273939704	0.484116159	0.454777918	0.01290024	-0.329486193	-0.098771237	0.3978756	0.042519505	1.485944861	23.88419172	0.004488205	0.021446746
FBgn0036144	0.07252151	0.111891517	0.104797566	0.143795774	0.098042831	0.085007763	0.043984546	0.150877164	0.212540495	5.650070985	7.891026706	0.545164407	0.692239657
FBgn0036145	0.205942505	-0.154968199	0.070851997	0.137198878	0.37320323	0.303719168	0.172015604	0.262965971	0.281130825	3.85072088	34.47626493	7.37E-05	0.000699241
FBgn0036146	-0.103629408	-0.368694572	-0.073403057	-0.161060534	0.067055405	0.046056145	-0.078980537	0.088939778	-0.093062813	3.177998993	12.42352997	0.190471733	0.348398129
FBgn0036147	-0.365585896	-0.437992587	-0.186074827	-0.351084697	-0.460650042	-0.586845709	-0.496621903	-0.301418553	-0.383280593	4.406883689	33.28470982	0.000119134	0.001053488
FBgn0036152	-0.120643373	-0.148978237	-0.260430363	-0.194668434	-0.031805336	-0.340803331	-0.147352116	-0.102128519	-0.044783321	5.933567104	16.64562599	0.054563418	0.144285482
FBgn0036153	-0.16040214	0.428760745	-0.100234494	0.057205639	-0.140701729	-0.158591609	0.18291511	0.006688077	-0.234056291	4.518994289	56.2986773	6.88E-09	1.97E-07
FBgn0036154	-0.196180532	0.107379243	-0.002503049	-0.02191209	0.069277731	-0.140269968	0.025729753	0.001055628	0.100087445	5.824642241	23.26509804	0.005627613	0.025801611
FBgn0036155	-0.012279849	-0.043327088	0.059173461	0.2206158	0.2108084	0.033984542	0.175817406	0.081149326	0.167418695	3.250399891	8.603882558	0.474612403	0.635385979
FBgn0036156	0.055029503	-0.087291805	-0.039865642	-0.188836853	-0.032157322	0.148274006	0.103294819	-0.030390827	-0.215791533	4.836417185	34.90078972	6.20E-05	0.000606656
FBgn0036157	-0.268609679	-0.320472244	-0.262894263	-0.132659031	-0.237193023	-0.275473194	-0.19967068	-0.324824257	-0.116880267	4.093888435	12.36657847	0.193423248	0.351574191
FBgn0036158	-0.205864321	-0.189381339	-0.182925765	-0.138919812	-0.336383702	-0.07743153	-0.173178117	-0.35427499	-0.06309388	4.621262554	22.4027457	0.007686535	0.032877175
FBgn0036159	-0.159376339	-0.172676768	-0.177489234	-0.222691393	-0.144769509	0.016068415	-0.027607871	-0.177640063	-0.334110847	5.843275355	26.58429286	0.001638157	0.0094192
FBgn0036160	-0.10953313	-0.038974033	-0.038541645	-0.063987177	0.036750183	0.110282688	0.018579109	-0.032977061	-0.007913757	5.412036345	9.016968956	0.435709279	0.60137365
FBgn0036161	0.123256448	0.191026763	0.15647745	0.190233598	0.23672904	0.256261797	0.268438	0.064883688	0.159036819	5.185094893	19.62141421	0.020398069	0.069417198
FBgn0036162	0.053259428	0.08141505	-0.046637979	-0.116037854	-0.095220866	0.069268279	0.041510189	0.073004096	-0.225178325	6.586576071	30.43851305	0.000369352	0.002744575
FBgn0036165	-0.128797174	-0.109549335	-0.249520864	-0.285904843	0.000899488	-0.231961635	-0.107131754	-0.052644886	0.076627133	7.518568367	20.70695439	0.014017094	0.052230309
FBgn0036168	-0.145694851	-0.165882005	-0.106604368	0.139731849	0.29100225	-0.010654441	-0.097628504	0.09554582	0.331982853	1.399999206	10.15521055	0.338066869	0.509573102
FBgn0036169	-0.066075567	-0.137499413	0.040180567	-0.178158709	0.005289925	-0.02339507	-0.11390947	-0.140404885	0.003871481	4.149091939	5.311157307	0.806384272	0.880302195
FBgn0036170	-0.063713699	0.016037828	-0.010501724	-0.038418249	0.039249316	0.209905056	0.046340067	0.045379909	-0.098476378	7.503126911	21.79660888	0.009546421	0.038859151
FBgn0036173	-0.197555863	-0.111862553	-0.033123368	-0.226170687	-0.074024164	0.160594865	-0.061076037	-0.048347442	-0.028634168	5.607868425	30.65136289	0.000339673	0.00256458
FBgn0036178	0.245297406	0.027813339	-0.190854306	-0.002281482	0.529096999	0.475176914	-0.073151496	-0.305494184	-0.064709399	3.359684151	77.37347312	5.36E-13	2.98E-11
FBgn0036179	0.081550996	-0.092067666	-0.368036936	-0.184107486	-0.142874154	-0.208854303	-0.260150356	-0.120622231	0.246881406	1.635875341	11.63568834	0.234635092	0.401194402
FBgn0036180	0.042282213	0.032178362	-0.047892264	-0.064426277	0.007885205	0.094966437	0.040288962	0.034069365	-0.072422121	7.679235271	10.69099163	0.297485901	0.467645729
FBgn0036183	-0.12238929	-0.09050607	-0.018470648	-0.104194526	-0.120183405	0.059652407	0.061232473	-0.001583362	-0.10952803	5.493337766	13.13313797	0.156673875	0.306599376
FBgn0036184	-0.042357819	0.171928947	0.105455945	0.094150205	0.205124839	0.259132418	0.122121439	-0.140137571	-0.01549519	2.934752896	10.57668892	0.305843533	0.476178409
FBgn0036186	0.054292433	0.145664169	0.203260579	-0.029615125	0.160806884	0.195567064	0.057581474	0.108416316	0.142353956	4.489582855	7.807005498	0.553706492	0.699325548
FBgn0036187	0.044097551	-0.057194243	-0.29459988	-0.052348622	0.021041496	-0.172889665	0.044753886	0.029556721	-0.027924854	3.61014855	10.3064673	0.326249442	0.49645965
FBgn0036188	-0.090014966	-0.139269644	-0.034247266	-0.321649825	-0.195453064	-0.283857062	-0.355081171	-0.522172633	-0.20738362	2.680649263	21.05113111	0.012425317	0.047605629
FBgn0036191	-0.03452613	-0.114285459	-0.064804761	0.033334212	-0.063743179	-0.117657373	-0.026362659	-0.091346341	-0.044528365	5.169481547	3.901315413	0.917786721	0.951253706
FBgn0036192	-0.321729617	-0.123455731	-0.329302017	-0.245237564	-0.186858979	-0.313612107	-0.306330259	-0.366809664	-0.328591311	3.540779811	13.6660027	0.134712033	0.27607474
FBgn0036193	0.065470547	0.076486524	0.062075854	0.005217872	0.234119891	0.104563528	0.247550161	0.197783359	0.228850641	2.72544661	7.134329135	0.623136063	0.751331122
FBgn0036194	0.213214123	0.268129849	0.269886866	0.127214708	0.112388412	0.203987291	0.096911042	0.13077192	0.0652783	4.97580911	16.9055366	0.050215977	0.135935346
FBgn0036195	-0.058270176	-0.918624331	0.424089148	0.47647982	0.514093713	0.394153793	-0.242054331	0.062022002	0.050560465	-0.103941222	16.96503796	0.049266301	0.134056383
FBgn0036196	-0.072308789	0.058877874	-0.04268262	-0.093601156	0.161534366	-0.05873286	-0.059290558	0.021230531	0.042136903	5.86032682	15.99977362	0.066886315	0.168805862
FBgn0036198	0.190396059	0.135080611	0.226885746	0.244084531	0.255960308	0.053046809	0.214325689	0.214715449	0.392316485	4.088091618	16.82545925	0.051520464	0.138202268
FBgn0036199	0.141427588	0.172732522	0.195486104	0.074236551	0.260636112	0.006525951	0.026261338	0.118162106	0.188988062	5.004055756	14.37964942	0.10944677	0.240745399
FBgn0036202	-0.048995006	-0.10689373	-0.097912675	-0.166749202	0.010932965	-0.059474361	-0.111839236	-0.119758093	0.00663772	4.7469035	3.683639266	0.930974778	0.959236512
FBgn0036204	0.049227286	0.126787494	0.12871076	0.139910789	0.074376234	0.291460809	0.318244978	0.277677043	0.203714579	4.722996056	24.37945875	0.003740038	0.018581436
FBgn0036205	0.360600198	0.400827107	0.40603816	0.173585017	0.412453234	0.381175318	0.222042323	0.154033896	0.395516539	3.919920323	33.44969134	0.000111491	0.000994284
FBgn0036206	0.193043791	0.260401584	0.139807228	0.469889558	-0.185377959	0.035119729	0.150469673	-0.027061662	0.129652827	3.077557423	17.39020003	0.042944785	0.121555756
FBgn0036207	-0.240865601	-0.292165964	-0.309816913	-0.236280505	-0.075825037	-0.146606495	-0.095648667	-0.097613851	-0.117525182	3.892714306	14.53304794	0.104587041	0.232607904
FBgn0036208	-0.440205963	-0.363171624	0.080160895	-0.437357714	-0.217187506	-0.465413702	-0.465696299	-0.499082234	-0.011881551	3.07758462	15.46156005	0.079013188	0.189842222
FBgn0036210	-0.232635736	-0.081374109	-0.124075226	-0.182753266	-0.064985902	0.234715131	-0.142141125	-0.082285176	0.076396629	3.492792487	16.97800203	0.049061579	0.133625352
FBgn0036211	-0.11546998	-0.267313642	-0.041451922	-0.021777945	-0.157213698	-0.135092759	-0.113280707	-0.246707507	-0.198110316	8.207309549	16.61055544	0.055175584	0.145327597
FBgn0036212	0.009371642	-0.186895756	-0.265027277	-0.151712053	-0.112320474	0.186426725	-0.093200141	-0.226512625	-0.447048879	3.615201418	37.13336233	2.49E-05	0.000285231
FBgn0036213	0.078235181	0.074935136	0.102031615	0.049399425	0.084120683	0.155973996	0.14622351	0.090408087	0.260190804	8.835575176	15.28515872	0.083395106	0.197249338
FBgn0036214	-0.038741552	-0.212860528	-0.159212283	-0.103607578	-0.064401456	0.067852624	0.002787444	0.010042895	-0.174155548	6.360910504	29.6389896	0.000505265	0.003540232
FBgn0036217	-0.166204489	-0.041266019	-0.126749514	-0.134141109	-0.070665476	0.041400104	0.049230901	-0.079259411	-0.091308688	5.011722975	10.71620328	0.295664441	0.46573405
FBgn0036218	-0.119327775	-0.006571177	-0.115350299	-0.161633562	0.00075987	0.027548091	0.098977983	0.038455191	-0.198885876	6.724002929	19.14486389	0.023988939	0.078444987
FBgn0036221	-0.049623428	-0.075292547	-0.038268279	-0.146475155	-0.187593377	-0.013094276	0.01106216	-0.060384872	-0.128291389	4.743465508	6.676597495	0.67074913	0.786870485
FBgn0036222	0.084007562	-0.000767202	0.003920641	-0.138170308	-0.056237542	0.123933078	0.080230639	0.035931542	-0.204924098	5.783058453	23.36449103	0.005427597	0.025053788
FBgn0036223	0.481488743	0.09735826	0.36556736	0.635334865	0.013400508	-0.025068018	-0.305822729	0.196999413	0.49578751	0.680082572	13.47967274	0.142075314	0.286326536
FBgn0036224	0.053982421	0.075440222	-0.042216357	-0.167025309	-0.224117879	-0.008074193	-0.041115822	-0.065009822	-0.224432432	6.046403199	36.51852757	3.21E-05	0.000352098
FBgn0036225	-0.396587977	0.151717851	0.002534228	0.111639895	-0.521564564	-0.514540737	-0.353134553	-0.394651251	-0.261239979	0.565236602	11.72069962	0.229516783	0.395408268
FBgn0036226	0.157351944	0.55402338	0.104749012	-0.280258791	0.082759265	-0.214039208	0.031956571	0.00257332	-0.01400732	-0.150121552	5.767805862	0.762913542	0.851535184
FBgn0036232	-0.065472227	-0.07255721	-0.041090235	-0.048413592	0.005183082	0.045628632	0.122879978	0.211556474	0.173751812	7.82060284	29.99276955	0.000439966	0.003175241
FBgn0036235	0.633712879	0.766714784	0.087920958	0.207839595	-0.180865007	0.3017174	-0.289678155	-0.328709707	-0.899292906	0.013855713	26.92665478	0.001438377	0.008473136
FBgn0036236	0.179267841	0.094478435	0.154480619	-0.018945695	-0.004425467	0.274240047	0.202885652	0.154915595	-0.167072019	4.093063547	16.42911839	0.058443506	0.152071716
FBgn0036237	0.059790327	-0.002124111	0.014175488	0.078831536	0.121465642	0.103744031	-0.027793793	0.023938507	-0.036253439	4.397246481	5.969538287	0.742963124	0.837284615
FBgn0036239	-0.004011465	0.041670707	0.015182222	-0.009500127	0.09040648	0.148456511	0.07652513	0.033411785	-0.030975732	6.565111234	13.60839201	0.136953253	0.279131144
FBgn0036240	-0.105824564	-0.269841871	0.009161578	-0.317357343	0.276716198	0.085338999	0.079594655	0.202929337	0.05247467	4.216129196	8.938658814	0.442955722	0.607596462
FBgn0036242	-0.038131873	0.394229768	-0.301121278	0.693107839	-0.524501237	-0.029022732	0.554794558	0.353224473	-0.220861549	-0.513672529	10.88872525	0.283413475	0.453744659
FBgn0036246	-0.143704667	0.00269788	0.000116232	-0.149907027	0.038875937	-0.067209502	0.055176662	0.201240168	-0.060111909	4.957301391	23.42000797	0.005318869	0.024640605
FBgn0036248	-0.008144744	-0.011157638	-0.054150415	0.030859712	0.07662506	-0.227659272	-0.014980407	0.024455558	0.176293725	3.627202907	11.87943919	0.220191611	0.384535592
FBgn0036249	0.166913873	0.126450248	0.012353354	0.277846698	0.040330819	0.227053942	0.390914393	-0.061663549	0.256142053	2.376523186	9.824708519	0.364861682	0.537222222
FBgn0036250	1.273755975	1.995344833	1.328919599	1.13275824	1.777204607	0.313910207	1.575934114	1.665514851	0.395532341	0.013585314	41.01157869	4.98E-06	7.15E-05
FBgn0036254	-0.053992942	0.017061637	-0.16513704	-0.072356253	-0.187231696	0.023007495	-0.032620454	-0.221453233	-0.134538529	3.139506242	6.308451052	0.708694195	0.814323273
FBgn0036255	-0.248034521	-0.104390229	0.119183847	-0.235461604	-0.053103546	0.239680861	0.100553696	0.030545926	0.122958322	2.441224214	12.03653017	0.211257736	0.373913233
FBgn0036257	0.059241692	0.078771566	0.101543919	0.089858639	0.153754479	0.14095844	0.105156611	0.136809284	0.186872856	6.364157558	8.726432395	0.462900542	0.624342246
FBgn0036258	-0.084332539	-0.140937328	-0.080131723	-0.072939022	-0.043280803	-0.130444084	-0.04011093	0.000171805	-0.057865461	7.203628802	9.537100053	0.389240874	0.558810078
FBgn0036259	-0.047310708	0.071250877	-0.351584823	-0.266304195	0.147846467	-0.324125306	-0.358720046	-0.205176792	-0.039275527	1.228026079	9.671699716	0.377710717	0.547516854
FBgn0036260	-0.325412977	-0.265005301	-0.121712971	-0.04744715	-0.192963923	0.088624604	-0.117859213	-0.024959761	-0.014067332	1.445340843	5.75252452	0.764408401	0.852049932
FBgn0036262	-0.417437212	-0.363897102	-0.042142977	-0.144601759	-0.406838789	-0.346016383	-0.167323678	-0.485239724	-0.496291558	9.281191942	12.26510462	0.198773233	0.358468997
FBgn0036263	-0.045259152	-0.065739611	0.010557494	-0.081539213	-0.216823009	-0.038064293	0.0331509	-0.19376148	-0.061084478	2.719667243	4.819440057	0.849755456	0.907727294
FBgn0036264	0.067609336	-0.296893236	-0.261869857	-0.223624196	0.104519724	0.030564868	-0.004962107	-0.13513602	-0.047643961	3.111343191	17.09635408	0.047228289	0.129765346
FBgn0036266	-0.252541954	-0.195580553	-0.223789126	0.020593248	0.27831517	-0.058357216	-0.038201865	-0.2193622	-0.226923146	2.517904745	16.75520415	0.052690336	0.140426439
FBgn0036271	-0.07810309	-0.029446505	0.018323176	0.203910379	-0.039991469	-0.128947449	-0.035707076	-0.315839298	-0.124372234	4.338521979	20.17609884	0.016856196	0.059826071
FBgn0036272	0.086117803	0.191795035	0.069914337	0.108600119	0.1100807	-0.018477437	0.124083278	0.010137623	0.053407461	6.710674466	8.349164817	0.499377508	0.655014372
FBgn0036273	0.038892438	0.089161313	-0.08183471	0.079999472	-0.021898888	-0.20339374	-0.060384821	-0.125775894	0.063429838	4.648782737	20.42233179	0.015477609	0.056237913
FBgn0036274	-0.161678113	-0.028420951	-0.128801806	-0.794219688	-0.231488201	-0.030242133	0.067568724	-0.350138664	-0.047259506	0.714461529	8.667800432	0.468486679	0.630126155
FBgn0036277	-0.029583876	0.031418654	0.043125525	0.011810985	-0.051275754	-0.04195921	-0.115845707	-0.036306936	0.051490178	2.912098236	2.264188056	0.98656812	0.992074219
FBgn0036278	0.055522092	0.193313774	0.256719138	0.309302168	0.16042209	0.114881593	0.223365598	0.20661724	0.33546263	5.712912728	23.47027302	0.005222235	0.024284071
FBgn0036279	0.016590199	-0.046588742	-0.081940416	-0.07970943	-0.000589714	-0.151965185	-0.173354247	-0.087854571	-0.088890885	6.476611462	15.89852283	0.069031175	0.17242852
FBgn0036282	0.284610615	0.401019606	0.194276054	0.353064742	0.268789241	0.226679425	0.17638667	0.01635431	0.128739594	1.90516065	6.316681221	0.707852618	0.813999545
FBgn0036285	0.026001105	-0.088216534	-0.029207651	-0.093760897	-0.111186785	-0.055514104	-0.000462913	-0.093916083	0.032219402	5.788005166	5.727632006	0.766838134	0.853590228
FBgn0036286	-0.008060308	-0.02344824	-0.067071423	-0.088198939	-0.059819222	0.085783874	0.031195481	-0.079076191	-0.229440294	6.692586699	22.1786415	0.008329728	0.03504377
FBgn0036287	-0.101739555	0.051232252	0.131692378	0.210288566	0.066674239	-0.029621987	0.131507955	0.140525157	0.024270427	3.44435276	9.034835111	0.434064835	0.599605961
FBgn0036288	0.045034731	-0.12174659	0.039559579	0.156413837	0.1154599	0.353176082	0.06653836	0.067236415	0.091989667	5.163262915	31.75546331	0.000219465	0.001757546
FBgn0036289	0.07140511	0.168852101	-0.137918704	-0.085091956	-0.458903367	-0.178569181	-0.190259906	-0.120516802	0.202089385	5.720841962	21.89927684	0.009203737	0.03786493
FBgn0036290	-0.034956624	-0.31491029	-0.100790913	-0.083902021	-0.087209125	-0.087749632	-0.211489609	-0.122635286	-0.221804568	5.271499556	23.73107509	0.004747348	0.02248026
FBgn0036291	-0.074428268	-0.004144382	0.121098931	-0.190095936	-0.02069141	0.162241864	-0.168638649	0.161873927	-0.05645213	2.585687896	9.530753919	0.389789675	0.559196028
FBgn0036292	0.099532952	0.005763821	0.007891269	0.157840513	-0.075171755	0.296393433	0.24801696	-0.021535951	-0.003102285	3.031240973	14.43182999	0.107772059	0.238026711
FBgn0036294	-0.148714306	-0.142136132	-0.211385189	-0.191077271	-0.12464083	-0.316315693	-0.300605436	-0.282573208	-0.065885755	3.095785809	5.589650878	0.780180778	0.861888395
FBgn0036298	-0.040030074	-0.099502727	0.054634319	-0.16410328	0.078624408	0.052238545	-0.04991004	-0.084487516	0.118736478	4.861047145	9.821106219	0.365160993	0.537426076
FBgn0036299	0.013136913	-0.049972196	-0.003406406	-0.084745227	0.014492435	-0.197409507	-0.044756343	-0.04852849	0.036760384	5.339864805	13.7227989	0.132533111	0.272802006
FBgn0036301	-0.039316339	-0.225332901	-0.135352227	0.116202608	-0.031989267	-0.178413068	-0.16089957	-0.171657526	-0.104820425	3.33824118	11.68630198	0.23157728	0.397383169
FBgn0036302	0.086781675	0.07826584	0.060786246	-0.053748239	0.038908434	-0.015444662	0.047979038	0.036772675	0.032924164	5.392675447	4.0663153	0.906993799	0.945075254
FBgn0036305	0.139042159	-0.056850925	0.245614856	-0.014255073	0.233851247	0.047596824	-0.015169384	0.031808366	0.018993427	5.262748013	32.13018445	0.000189069	0.001550713
FBgn0036306	0.074370911	-0.072964683	-0.096931419	0.01824566	-0.044743306	-0.045563532	-0.020814421	-0.088991107	-0.20991488	4.213405382	10.84894677	0.286205196	0.456567315
FBgn0036309	-0.176581506	-0.133150506	-0.07739175	-0.277537233	-0.037952726	-0.086351327	-0.062124935	-0.210154363	-0.180615103	5.869521029	12.78380969	0.172635123	0.328043688
FBgn0036310	-0.029197639	-0.03356665	-0.071648772	-0.119496042	-0.127780715	0.197948434	0.035623641	0.025295319	-0.111948185	5.928925525	28.02308945	0.00094543	0.005965863
FBgn0036311	0.014016395	-0.002423174	-0.002841046	-0.011974102	-0.058912723	0.164194111	0.072391624	0.060423606	-0.073341195	7.749366764	14.33541086	0.110884259	0.242855257
FBgn0036314	0.065619242	0.097319527	0.145127211	0.367016932	-0.128132025	0.465348243	0.240459685	0.016680806	-0.085820652	4.226085065	66.79496558	6.45E-11	2.58E-09
FBgn0036316	-0.32537232	-0.398849342	-0.267729293	-0.161005704	-0.51931215	-0.612734614	-0.365174426	-0.371866843	-0.389417967	7.916614399	61.27848556	7.60E-10	2.59E-08
FBgn0036317	-0.138630411	-0.091933129	-0.230543916	-0.106387893	-0.020322299	-0.184469724	-0.113331643	-0.132113466	-0.100357054	5.441497271	10.85568563	0.28573086	0.456189005
FBgn0036318	0.097131364	0.045801836	0.042717643	0.034586555	0.073289044	0.066657094	0.019119107	0.013425778	0.076252008	7.373915979	3.552136508	0.938347347	0.963477923
FBgn0036319	0.011398279	0.050817809	-0.03730051	-0.018257864	0.10620038	-0.154945494	-0.027684052	0.019410034	0.118355875	4.269608759	9.54510537	0.388549249	0.55829786
FBgn0036320	-0.41151406	-0.209665994	-0.129939645	-0.30743948	-0.305652624	-0.378452704	-0.146734341	-0.070407026	0.148876904	1.423201317	3.399635144	0.946326025	0.968825615
FBgn0036323	-1.03167251	-0.44718038	-0.549002635	-0.71291898	-0.677641856	-0.050493729	-0.356384417	-0.765561471	-0.407971986	1.363334369	32.17130618	0.000185996	0.001527682
FBgn0036324	0.208242701	-0.324708413	0.000677562	-0.181099817	-0.069572377	-0.055630069	0.123379215	0.455214099	-0.296876951	0.929265443	12.66770726	0.178227529	0.33425604
FBgn0036327	-0.137385669	-0.11836844	-0.203321714	0.034354216	-0.215321016	-0.099175554	0.099473673	-0.100529192	-0.185435062	4.192907305	16.07934004	0.065243132	0.165473791
FBgn0036328	0.083716962	0.123392072	-0.07815395	-0.119643043	0.068503959	0.183377866	0.108710879	0.030045606	-0.044537335	5.955276332	33.30048382	0.000118381	0.001049246
FBgn0036329	-0.00028495	0.009862686	-0.012108046	-0.074592162	-0.128435452	0.061369502	0.054987522	0.003246685	-0.283539569	6.181786219	31.94191135	0.000203785	0.00165728
FBgn0036330	-0.002565004	-0.052176587	-0.0772298	-0.51253324	-0.037137998	-0.23205358	0.027337924	0.012963652	0.131612208	2.763495237	16.49045513	0.057319591	0.149788967
FBgn0036331	-0.053900958	0.063929877	-0.067199512	-0.258547485	-0.256827873	-0.171558035	0.101399186	0.135920096	-0.117800715	1.542440059	6.437280145	0.695480294	0.805160774
FBgn0036332	-0.24781145	-0.404262731	-0.377666232	-0.154484946	-0.150540098	-0.262939949	-0.420909831	-0.774787709	-0.255670397	2.910149301	30.10889245	0.000420391	0.003053057
FBgn0036333	-0.02223826	-0.071059554	0.028057003	-0.071871325	0.075662613	-0.040006097	0.038173961	-0.03503975	-0.01819451	5.135971697	5.411662637	0.797048439	0.873830419
FBgn0036334	-0.007205927	-0.103442932	-0.093330706	-0.061603444	-0.167393633	-0.207187326	-0.116421154	-0.1218526	-0.129641146	5.340860952	5.512891498	0.787505181	0.866578601
FBgn0036335	-0.068915229	-0.171326049	-0.009574267	-0.055233749	0.081725138	0.004613542	-0.081160858	-0.098928689	-0.030789621	3.377761263	5.165001664	0.819693895	0.888691391
FBgn0036336	0.042195988	0.06497039	0.110683332	0.0388511	0.024251797	4.22E-05	0.028425788	0.12297397	0.08060995	3.074766451	1.537322424	0.996860303	0.998071134
FBgn0036337	-0.216500317	-0.206883213	-0.103568362	-0.243788318	-0.113640298	-0.254773551	-0.187191518	-0.299725359	-0.199768672	6.247972985	11.40606829	0.24889822	0.416998469
FBgn0036338	0.022887398	-0.003305084	-0.107949159	-0.139374383	-0.151385187	-0.012328203	-0.034902656	-0.024499361	-0.232615472	6.276890032	18.1537667	0.033430907	0.100466841
FBgn0036340	0.093572582	-0.014693933	0.136641683	0.149729549	0.048068934	0.022916879	-0.061539436	0.025901868	0.067670723	5.47946316	9.116118677	0.426625257	0.592164477
FBgn0036341	-0.076785002	-0.054857141	-0.126186752	-0.142252236	-0.02592345	-0.071193753	-0.173613971	-0.206669354	-0.12153644	4.846833055	9.011756016	0.436189712	0.601605028
FBgn0036342	-0.247730024	-0.043880445	-0.092204195	0.053766626	0.112621219	-0.111771536	0.028409098	-0.065238553	0.121977274	2.605852676	7.360005414	0.59969204	0.73481059
FBgn0036345	0.031715598	0.07464548	0.266714112	-0.069452241	-0.085454903	0.005373679	0.251731572	0.043326666	-0.022406315	4.570501254	27.50768807	0.001152255	0.007042913
FBgn0036346	-0.079693831	-0.177405999	-0.057599144	-0.225205272	-0.051184634	-0.020471566	0.042035703	0.057578919	-0.138595997	5.735438681	20.44287734	0.015367534	0.055996636
FBgn0036348	0.134916059	0.190354873	0.118002612	-0.088729676	0.131171607	0.052408175	0.0537105	0.061699606	-0.314787799	5.288001868	46.07906918	5.82E-07	1.07E-05
FBgn0036353	-0.089546595	-0.136542409	-0.148096771	-0.109502832	-0.193997179	-0.115366499	-0.134062482	-0.124930224	-0.231146761	5.722523318	9.995775117	0.35082735	0.523000596
FBgn0036354	0.034699446	0.134359911	0.215772249	-0.004865727	0.044754062	0.178919916	0.173512017	0.063089253	-0.164355043	5.753067598	35.08425946	5.76E-05	0.000569369
FBgn0036356	-0.056120334	0.331061899	0.241296211	0.124351347	0.239428554	0.092089731	0.129731006	0.022848743	0.241328734	2.857231486	9.999181042	0.350551516	0.522792
FBgn0036359	0.513417663	0.094938364	-0.114424151	0.537777139	-0.172116119	0.11590146	-0.036177485	0.044972579	-0.10022992	3.402196376	42.1633652	3.07E-06	4.80E-05
FBgn0036360	0.08635863	0.146572883	0.172137839	0.046830781	0.253760082	-0.241072432	0.118741362	0.07817756	-0.00315887	2.192974619	8.997592686	0.437496436	0.602364206
FBgn0036364	-0.055594083	-0.184916516	-0.038780181	-0.039529653	-0.063262312	-0.189415243	-0.101836457	-0.165597067	0.027782509	4.987175929	11.58833298	0.23752411	0.404341088
FBgn0036365	0.040460527	0.022872396	0.012981432	0.092973978	0.084722473	0.005370983	-0.056629454	0.123937715	-0.076671376	7.592563315	11.95759197	0.215710642	0.379640202
FBgn0036366	0.106999929	-0.098139903	-0.075108993	-0.130206564	0.146120738	-0.098121729	0.117290521	-0.267198374	-0.089080323	3.127560786	13.79500718	0.129806349	0.269466679
FBgn0036367	0.394994088	0.153486681	0.151011653	0.158456763	0.156859187	-0.069287685	0.054348501	0.17862416	0.227813312	4.176687914	11.76471425	0.226900945	0.392212981
FBgn0036368	-0.178538264	-0.401461087	-0.092079528	-0.431409175	-0.029476793	-0.346217604	0.043882026	0.022460302	0.135132416	2.366530248	20.0780993	0.017436495	0.061346693
FBgn0036369	-0.150140196	-0.130085807	-0.094982253	-0.048739167	-0.044008099	0.110043721	0.038039975	0.00935009	-0.108639331	7.119470211	24.55078979	0.003510421	0.017659225
FBgn0036372	0.038252583	-0.015234214	0.101463125	-0.009616629	0.084429861	-0.039145433	-0.02377418	0.002877852	0.063231493	4.784571366	3.598231068	0.935814717	0.962355541
FBgn0036373	-0.14392879	-0.130726612	-0.236299911	-0.201022697	-0.323452112	-0.394843672	-0.100558214	-0.052214869	-0.185619955	4.89033115	30.70016567	0.000333205	0.002526401
FBgn0036374	-0.156361148	0.003838899	-0.139514218	-0.05460916	-0.055196589	-0.169544125	-0.088039204	0.06177686	0.055055934	5.386685288	9.066404804	0.431167174	0.596889298
FBgn0036376	0.048257887	-0.126738284	-0.052337903	-0.015582054	0.104989443	-0.006189449	-0.000391283	-0.0626326	0.009314547	5.991727752	14.41903735	0.108180557	0.238605088
FBgn0036377	-0.072625644	0.168750447	0.07825819	0.170720335	0.134720593	-0.476260081	-0.264335722	-0.098638275	0.222718539	1.672394069	16.6220816	0.054973706	0.145004929
FBgn0036380	0.541819667	0.38683429	0.665050438	0.775275597	-0.494429443	-0.797829408	-0.052244338	0.842325863	-0.468638688	0.663764283	58.42963306	2.69E-09	8.27E-08
FBgn0036381	0.108336951	0.171313228	0.504352179	0.07898898	0.219745737	-0.210944473	-0.167740842	-0.040399576	0.074520605	8.498800116	61.50209992	6.88E-10	2.37E-08
FBgn0036386	-0.151351338	-0.1075213	-0.267101718	-0.221054705	-0.036197956	-0.007641669	-0.109860542	-0.056420742	-0.205003273	3.97805014	10.80166737	0.289549055	0.460120641
FBgn0036389	-0.09323922	-0.172347629	-0.18414878	-0.226904691	-0.048699883	-0.165851746	-0.134308047	-0.095563351	-0.04087924	6.205110134	14.20473896	0.115226383	0.249426405
FBgn0036391	-0.02670162	-0.044956022	-0.080416411	0.047721274	0.065474895	-0.114662813	-0.167042989	0.06815077	0.15533992	3.343493746	9.604130213	0.383472595	0.553165698
FBgn0036395	-0.294249981	-0.354193992	-0.043962801	0.306525458	0.642145229	-0.515570493	0.167035464	0.18355193	0.441686396	-0.03375526	14.37853355	0.109482829	0.240745399
FBgn0036397	-0.153976263	-0.108849859	-0.109726862	-0.033299071	-0.08675395	-0.132402312	-0.054626727	-0.00875286	-0.151460272	4.570907548	7.063048905	0.630555079	0.757979751
FBgn0036398	-0.018295751	0.117758306	-0.066432071	0.057617461	0.128434257	-0.074600274	0.026151473	0.227967413	0.105889511	7.283719648	5.789121764	0.760824295	0.850437076
FBgn0036402	-0.036793584	-0.032004254	-0.014604906	-0.145297649	-0.062604654	0.044718127	0.114885074	0.008071763	-0.11550935	6.316140568	20.85705563	0.01330046	0.050077425
FBgn0036405	-0.02672125	0.125816504	-0.065937933	-0.086594849	-0.09299027	-0.043682232	0.030757968	-0.015077125	-0.069528938	2.783375907	2.228994894	0.987307184	0.992404087
FBgn0036406	0.238722021	0.149980341	0.1306242	0.144509834	0.3283285	0.253120723	0.021916165	0.214385543	-0.112962888	1.787666131	5.307852219	0.806688815	0.880468072
FBgn0036411	-0.990292791	-0.984995645	-0.875990612	-0.373410108	-0.511600267	-0.573882877	-0.899109184	-0.028415599	-1.152746897	-0.20076343	18.16858499	0.033267273	0.100183803
FBgn0036414	-0.12668113	0.053459139	0.663198042	-0.328001405	0.41766593	-0.410583931	0.227654392	0.179632479	-0.333361518	-0.61459086	9.568311893	0.38654848	0.55627503
FBgn0036415	-0.078363801	-0.080014137	-0.06743652	-0.010125393	-0.086912895	-0.018560133	-0.001984879	0.131163783	-0.187870029	7.348809157	17.19267466	0.045782827	0.127142968
FBgn0036417	0.040420789	0.144085238	0.004820696	0.064778167	0.179239304	0.241803409	0.128611457	0.053697809	0.128937372	1.251848923	1.641928184	0.995950548	0.997923629
FBgn0036421	-0.145767851	-0.074742222	-0.196672393	-0.281742007	-0.220976323	-0.138515152	-0.054335281	-0.099493085	-0.399250851	3.567682919	14.44403246	0.10738366	0.237487051
FBgn0036422	-0.131474947	-0.016461912	-0.241805178	0.031464491	-0.203982129	-0.086843961	-0.337664477	-0.023382195	-0.387934491	6.708712722	13.65849705	0.135002246	0.276424046
FBgn0036423	-0.125143968	-0.006933557	-0.086655655	-0.145758503	-0.020458581	-0.018672706	0.046354869	-0.111450292	-0.302626064	3.667371509	11.34475157	0.252816055	0.421238416
FBgn0036426	-0.274514847	-0.087169935	-0.07170966	-0.327948076	-0.335476377	0.132041664	-0.277495375	-0.071857428	-0.124090083	3.436938332	13.06819624	0.159544658	0.310270536
FBgn0036428	-0.088940512	0.110889691	0.196971332	0.083008473	0.059826494	0.04093258	0.01371792	-0.031657954	-0.017274374	8.398172378	10.73628963	0.294218954	0.464535057
FBgn0036433	-0.00453406	-0.105003513	0.029757054	0.016001866	0.055345217	-0.115818282	-0.019756614	-0.06350969	0.013289486	6.903185331	10.7232496	0.295156788	0.465379059
FBgn0036437	0.174624273	-0.017178779	-0.038262301	0.052628597	0.035155441	0.211216093	0.142460897	0.152193983	0.097343588	6.689066389	23.82357224	0.004589129	0.021847587
FBgn0036438	-0.087083849	-0.088457155	-0.03776572	-0.045609491	-0.013812429	0.128017293	0.095525964	0.115613142	-0.011399016	7.065401668	15.53657206	0.077212877	0.186386207
FBgn0036439	-0.181976474	-0.15810162	0.035615656	-0.124517038	-0.174637666	0.150076671	-0.174344839	-0.250137594	-0.602353891	1.541245545	13.24024156	0.15203349	0.300525262
FBgn0036440	0.301849255	-0.008463522	-0.147472694	0.219335805	0.049581053	0.015841339	0.048916632	-0.361768875	0.021778927	0.293952143	4.84644155	0.847483564	0.907063655
FBgn0036441	0.03109112	-0.020835332	-0.236509192	-0.195313487	-0.130533313	0.134851704	0.11938354	0.055026626	-0.326337614	4.640387811	24.45071002	0.003642839	0.018229993
FBgn0036442	-0.167349595	-0.029759589	-0.063772714	-0.100580037	-0.18546116	-0.104096863	-0.011228878	-0.073042567	-0.269787775	4.968753706	12.04679523	0.210684055	0.37331821
FBgn0036443	0.171723762	0.070178466	0.013533105	0.092743432	0.007114788	0.272338416	0.061318518	-0.020007084	-0.110323715	6.162057009	28.2959193	0.000851084	0.005487015
FBgn0036446	-0.033789279	-0.015433092	-0.065082676	-0.061906508	-0.085212063	-0.112525748	-0.089980608	-0.061512545	0.07554812	4.543754751	5.235653448	0.813300882	0.884587766
FBgn0036447	0.040749079	-0.132215816	-0.207193131	-0.061941911	-0.043631247	0.125841073	-0.126544555	0.007777451	-0.387410605	1.645832997	6.65454245	0.673036037	0.788511255
FBgn0036448	0.034383857	0.010148084	-0.045561448	-0.028877506	0.078508825	-0.027236256	0.011570108	0.073989009	0.096680442	6.820401102	7.016577687	0.635393348	0.761640304
FBgn0036449	-0.362016014	-0.186998323	0.247052719	0.188239256	-0.121031863	-0.262109786	-0.196054631	-0.097833313	0.256018017	6.554745515	16.94739143	0.049546223	0.134572786
FBgn0036450	0.038222769	-0.120730063	-0.152964749	-0.023629752	0.013362459	0.032609493	0.02163125	0.075459008	-0.005321953	4.762612423	10.03946447	0.347299798	0.519486671
FBgn0036451	-0.006884323	-0.020056219	0.01150502	0.038728783	0.138160248	-0.049341495	-0.02258457	0.06093089	0.045722893	7.267677285	8.082442635	0.525859843	0.675846151
FBgn0036454	0.083374854	0.012476253	0.028176787	0.020434247	0.03710232	-0.146839795	-0.11641639	-0.002489023	0.016116583	8.751737402	11.11493748	0.267912793	0.436929569
FBgn0036459	-0.376437906	-0.239158372	-0.298933857	-0.370400157	0.187661431	0.301036803	0.131053941	0.435980209	0.135402704	1.653076125	15.60882314	0.075513553	0.183380978
FBgn0036460	0.062486192	0.03203221	-0.201956848	-0.0470561	-0.237973173	-0.216104222	0.119630636	0.07178171	-0.0168687	3.89474143	30.49663541	0.000361005	0.002701683
FBgn0036461	0.052537555	-0.079580087	0.127140249	-0.158995338	0.206228191	-0.034209047	-0.09469298	-0.120355533	-0.014104974	4.5651442	16.81987794	0.051612529	0.138384894
FBgn0036462	-0.222895154	-0.387677841	-0.4028934	-0.178846064	-0.219717118	0.194448595	-0.30929317	-0.301364348	0.074240191	3.82128108	61.63550768	6.48E-10	2.26E-08
FBgn0036463	-0.391697597	-0.3119993	-0.216513903	-0.456180937	-0.295053687	-0.431352536	-0.408870952	-0.357799986	-0.186644312	3.85192593	19.55345853	0.020877271	0.070776647
FBgn0036465	-0.10413815	-0.174589754	-0.080427437	-0.130977384	-0.151044663	0.067766733	-0.021602595	0.016211302	-0.219762097	5.672007038	19.54109417	0.020965591	0.071013477
FBgn0036469	-0.580452961	-0.625777099	-0.555825035	0.05645627	-0.135803354	0.114716531	0.043406913	-0.101206012	-0.108159253	1.707816482	24.79332444	0.003208513	0.016397805
FBgn0036471	-0.656798929	-0.342098212	-0.830260905	-0.221203433	-0.601328672	-0.742859967	-0.469118077	-0.204360244	-0.366524068	-0.474576683	4.566904314	0.870312151	0.921413048
FBgn0036476	0.265804341	-0.08809728	0.142302438	0.339564006	0.177112604	-0.119396597	-0.020586469	-0.124489689	0.034217782	4.235002208	53.025605	2.89E-08	7.11E-07
FBgn0036479	0.137815058	-0.301823872	-0.060313818	0.049017275	-0.16711476	-0.275081635	-0.494350338	-0.05645399	-0.003946826	4.136547695	56.08013605	7.58E-09	2.14E-07
FBgn0036480	-0.068755254	-0.004330878	-0.150264733	-0.230341326	-0.047833511	-0.16181425	-0.194480596	-0.336829539	-0.298317334	5.090541618	27.41434867	0.001194156	0.007252929
FBgn0036481	-1.108722691	-0.70637473	-0.078695749	-0.095899327	0.000178656	-0.474605002	-0.622454964	-0.084257457	-0.096893555	0.099088521	14.68001469	0.100108807	0.225473724
FBgn0036482	0.041274516	0.022685562	-0.051870633	-0.096336891	-0.010533411	0.058878877	0.109762794	0.066756533	-0.085130725	5.880242415	12.69639443	0.176832125	0.332848254
FBgn0036483	-0.05212234	-0.074496166	-0.064245722	0.078493424	-0.068698521	-0.095907072	-0.109462891	-0.018627913	-0.130318705	4.870125294	7.385564072	0.597043609	0.732576634
FBgn0036484	0.120321665	0.085982711	-0.087388367	0.001405468	0.027833834	0.087949639	0.084901637	-0.041702554	-0.070291863	5.834319764	13.3752583	0.146348295	0.292645871
FBgn0036485	0.032226879	0.022966863	0.079713182	-0.015180055	0.012099358	-0.049907715	-0.020112627	0.022174244	0.206085739	3.098555152	4.414958486	0.882043656	0.929089409
FBgn0036486	-0.17933146	0.009665002	-0.10609105	-0.096623635	0.068911424	-0.271813061	-0.110772023	-0.260346318	-0.177738604	3.983448922	18.51465173	0.029650967	0.091957044
FBgn0036487	-0.08946288	0.002879094	0.061211639	0.008838729	0.005712765	-0.148157165	0.024478301	-0.154703784	-0.086056904	5.075090846	16.57327886	0.055833102	0.146616527
FBgn0036488	-0.113095999	-0.079040295	-0.041979564	-0.058982335	-0.071034827	0.11305811	0.055856153	0.039508471	-0.208534655	5.088969315	16.82091939	0.051595339	0.138370952
FBgn0036489	-0.052194049	-0.157494729	-0.116262256	-0.163901532	0.200132638	0.06355338	-0.108587654	-0.135054672	-0.027353385	4.514036709	19.5303031	0.021042959	0.071191952
FBgn0036490	-0.16994409	-0.304349224	-0.111416764	-0.256335445	0.053662699	0.317991164	-0.007889553	-0.115115768	-0.045450881	4.213378391	46.11747619	5.73E-07	1.06E-05
FBgn0036491	-0.242409943	-0.224256729	-0.206089382	-0.113656539	-0.15372053	-0.302866527	-0.122970912	-0.344565433	-0.540501348	2.828016424	16.69443348	0.053721758	0.142681033
FBgn0036492	-0.262320717	0.035772528	-0.098246385	-0.286308194	-0.214980414	-0.045039932	0.051314581	-0.359974926	-0.402049896	3.094863078	22.63361586	0.007073759	0.030839129
FBgn0036493	-0.165577859	-0.376742282	-0.086217455	-0.178908922	-0.102082789	-0.046666716	-0.018093142	0.07620056	-0.121883627	5.751455913	44.82365904	9.95E-07	1.74E-05
FBgn0036494	-0.224947619	-0.02940892	-0.36387135	-0.246532686	-0.117725686	-0.272103455	-0.350169774	-0.160299458	-0.170757484	2.813081887	10.40063014	0.319035592	0.48938864
FBgn0036496	0.269902982	0.213627482	0.159171659	0.074590726	0.094899966	-0.112629883	0.104466082	0.205856441	0.032789308	5.524085683	18.35504419	0.031270821	0.09584735
FBgn0036497	-0.023672521	0.022552358	0.168795418	-0.092048591	0.106852125	0.186230444	0.221595287	-0.004830996	-0.16933214	5.975050614	36.84369638	2.81E-05	0.000314722
FBgn0036498	-0.027889451	-0.034011763	0.118314507	-0.20362303	0.050903355	0.089253701	0.120801892	0.009601746	-0.132401848	5.604756835	24.65082514	0.003382712	0.017151362
FBgn0036499	0.139695626	0.093932004	0.034902117	-0.092014162	0.07288613	0.15661457	0.215722449	0.122128169	-0.043030303	4.132711397	10.50244451	0.311359555	0.482009676
FBgn0036500	0.072357433	0.045929735	0.071621839	-0.066645955	-0.005254438	0.085163986	0.129409849	0.02184263	0.015753247	4.1976902	5.415675676	0.79667273	0.873689737
FBgn0036501	0.036033239	-0.102581781	-0.073118722	0.011813106	-0.060436157	-0.018915783	0.028283959	0.02413031	0.097290448	6.413213656	5.606618098	0.778551995	0.860500912
FBgn0036502	-0.080855151	-0.080910916	-0.036737604	-0.000515192	0.046713926	0.120337242	0.034246314	-0.019177023	-0.101556945	6.258831866	14.65992752	0.10071081	0.226375846
FBgn0036505	0.008293729	-0.022107852	0.00028234	-0.025274763	-0.032035257	0.003232074	0.007519958	-0.047125317	-0.10068863	5.958779694	4.826510745	0.849161862	0.907727294
FBgn0036509	-0.066554034	-0.083367552	-0.106043339	-0.049070366	-0.071752734	-0.033644064	-0.045177687	-0.07386439	-0.021902801	6.779041848	4.074476107	0.906442602	0.944586204
FBgn0036510	-0.048759876	0.118589159	0.102504653	0.022307332	0.059699672	0.058236901	-0.026808325	-0.083242436	-0.035428208	5.530252409	12.0015959	0.213219351	0.37627044
FBgn0036511	0.073739723	0.099496197	0.084497866	0.067579095	0.114225333	0.014799816	0.005415045	0.120858537	0.034569415	8.056209878	6.300398175	0.709517275	0.814748359
FBgn0036512	-0.0041912	0.003374866	-0.085737879	0.077695511	-0.034980251	0.029078116	-0.054346147	-0.187034361	-0.060516355	4.742532055	8.541485879	0.480627653	0.639654378
FBgn0036514	-0.267658365	-0.357090713	-0.384049464	0.088418842	-0.154755124	-0.100690221	-0.087360705	-0.030251584	-0.156359778	3.678432562	20.51052914	0.015010295	0.054972646
FBgn0036515	0.250724913	0.199658495	0.277287257	0.013595784	0.025683343	0.036472727	0.029936951	-0.08928197	-0.038828272	4.811888713	39.05302427	1.13E-05	0.000144663
FBgn0036516	0.085325246	0.061640002	0.091624813	0.051686903	0.070101896	0.091592471	0.078309694	0.151120303	-0.013838528	6.41000481	8.537226165	0.481039553	0.640054933
FBgn0036518	-0.083768806	0.024255281	-0.067348575	-0.063632715	0.039229017	-0.107093845	-0.020123731	-0.020007171	-0.100489584	6.136425223	7.599563515	0.574948321	0.71519927
FBgn0036519	-0.369071657	-0.097458052	-0.144468761	-0.046960862	-0.129622403	-0.10240238	-0.128396224	-0.109207617	-0.050493357	3.810181205	11.90591723	0.21866537	0.382855161
FBgn0036520	0.005874479	-0.229770747	0.243641214	-0.826863634	-0.036824707	0.048042462	-0.237308796	-0.148824483	-0.185377372	3.204565646	69.50965895	1.90E-11	8.47E-10
FBgn0036522	-0.222446478	-0.103514937	-0.13514582	-0.181558317	0.042337321	0.052383619	-0.211428893	-0.184030287	-0.182908854	4.7488726	23.11077097	0.005952277	0.026947538
FBgn0036527	-0.298012177	-0.39905586	-1.246636973	-0.904739148	-0.747947785	-0.405515798	-1.082399681	-1.036001519	-1.409647254	1.368255938	44.03406079	1.39E-06	2.35E-05
FBgn0036528	-0.019895073	-0.138321393	0.101248475	0.097605574	0.052816283	0.035826783	-0.369781136	-0.395588981	-0.147575509	2.695164658	20.88458	0.013172879	0.049694351
FBgn0036529	0.038867299	-0.140375418	0.108512272	0.200024072	0.253376341	0.272804223	-0.067121744	0.407392191	0.051126529	1.63587307	11.48091851	0.244178163	0.411720632
FBgn0036531	-0.593496828	-1.030654058	-0.697312823	-0.9303406	-0.318149371	-0.288377518	-0.114515057	-0.702421939	-0.917793624	-0.708367613	7.843296561	0.550012178	0.695671353
FBgn0036534	-0.093673074	0.0257646	-0.146958405	-0.093954576	0.085963362	-0.131361577	-0.030560998	0.002416543	0.048486693	6.503371803	6.595603292	0.679140827	0.793414085
FBgn0036536	0.32840291	0.209952298	0.407847189	0.03131325	0.380183031	-0.105874061	0.400537933	0.048841302	0.021921446	3.50831965	36.21415922	3.63E-05	0.00039065
FBgn0036544	-0.177700712	0.041117828	0.31768977	0.257218369	-0.217987065	-0.030825644	-0.157609601	-0.069967104	-0.01317779	3.806286966	24.03119564	0.004252263	0.020609454
FBgn0036545	0.175546792	0.21362867	0.049231822	0.088101555	-0.004372574	-0.044670824	0.264042573	-0.026539906	0.042278098	3.699139792	14.56542327	0.103585774	0.231020145
FBgn0036546	-0.072670066	0.029479955	-0.018444985	-0.109544692	0.071090702	0.008363762	-0.013758621	-0.054832234	-0.128090876	4.688547973	6.559208915	0.682905081	0.796274086
FBgn0036547	-0.212527536	-0.312892505	-0.284247831	-0.231710309	-0.150437673	-0.293910388	-0.49724223	-0.216050849	-0.25592227	4.458649424	22.11252413	0.008529115	0.035739286
FBgn0036549	-0.215854952	0.056157568	0.541732689	-0.106312923	0.081327873	0.140782741	-0.262823164	-0.117692894	-0.03608163	5.413366509	30.47740687	0.000363746	0.002715153
FBgn0036550	0.472208736	0.209651381	0.366260858	0.433718338	0.033894571	0.252676339	0.400470717	0.133385041	0.349322015	3.99696228	30.87205311	0.000311369	0.002373315
FBgn0036551	0.249200229	0.163885043	0.302677187	0.32300907	0.241334784	0.022642117	0.22189639	0.204389541	0.472456401	6.060670839	41.48074034	4.09E-06	6.15E-05
FBgn0036552	0.183610684	-0.033881061	0.137520628	0.414236909	-0.117703607	0.231387075	0.165771458	-0.027855244	0.347636913	2.240418788	12.96453666	0.164217518	0.316319505
FBgn0036553	0.263708084	0.269403429	0.237244044	0.282804681	0.14436629	0.16459256	0.149837239	0.170188288	0.269113135	4.808197441	12.33602563	0.195021761	0.353655456
FBgn0036556	-0.011691773	0.096220946	0.07280031	0.039250849	0.191455595	0.007466692	0.019782295	0.103677194	0.153308307	6.731609856	13.7479145	0.131579196	0.271583602
FBgn0036557	0.22042712	0.132516948	0.23727525	0.244156068	0.373847384	0.21657103	0.050000681	0.092943025	0.222944987	3.671121249	11.6648849	0.232867413	0.399122226
FBgn0036560	0.029004636	0.011400357	-0.161293402	-0.052711844	-0.302099807	-0.319759483	-0.122264983	0.00074905	-0.137609346	4.302097246	34.62518792	6.94E-05	0.000664322
FBgn0036563	0.07020131	0.026049923	-0.728444609	-0.055137763	0.150940155	0.182672874	-0.453291583	-0.364272843	-0.647560221	1.688062135	34.10086335	8.58E-05	0.000798103
FBgn0036565	-0.396175935	-0.703467432	-0.484848326	-0.628290587	-0.642347922	-0.445270172	-0.73561648	-1.094867661	-0.553794044	0.621652224	12.75704821	0.17391123	0.329606278
FBgn0036566	0.037461196	0.086254154	-0.016717637	0.063345468	0.064316562	-0.097875965	-0.082866881	-0.198123711	0.043654586	6.763450821	28.65372241	0.000741166	0.004887459
FBgn0036567	-0.438884784	0.194857086	0.126007558	-0.180069703	-0.29080191	-0.25160721	-0.210904841	-0.077265307	-0.018931747	0.25345099	5.935362132	0.746369708	0.839885798
FBgn0036568	0.03349402	0.255713112	0.041567269	-0.017114899	-0.150424262	0.042477804	0.037093513	-0.047168105	-0.220402161	4.906950417	24.34508158	0.003787824	0.018768353
FBgn0036569	-0.025778083	-0.223230605	-0.134992716	-0.338490986	-0.232290939	-0.286718585	-0.390172835	-0.18755357	-0.15055415	2.685468353	11.58335038	0.237829666	0.404562846
FBgn0036570	0.038535876	0.218058216	-0.107444445	-0.00392101	0.040592709	-0.097260528	0.128193705	-0.025584795	0.001644747	3.095033347	9.914262035	0.357470727	0.530064383
FBgn0036571	-0.043189811	0.029645079	-0.220620032	-0.119248885	-0.027674163	0.024331437	-0.259158006	-0.322936319	-0.166365703	3.958590302	25.71402498	0.002274987	0.0123895
FBgn0036574	-0.289050938	-0.26481632	-0.119180162	-0.202707449	-0.320389818	-0.417137596	-0.240944882	-0.392191701	-0.377705946	2.673657813	10.49983778	0.311554473	0.482152533
FBgn0036576	0.103147521	0.112647044	0.01659325	0.198117502	-0.037972848	-0.03927477	-0.003208713	0.147918072	0.207841313	6.19895114	7.840866115	0.550259368	0.695889655
FBgn0036579	-0.114830271	-0.023260055	-0.046989962	0.118708117	-0.019367097	0.036827417	0.00778422	-0.164652219	-0.020090629	5.022580881	15.71001495	0.073189785	0.179475164
FBgn0036580	-0.130403131	-0.181437249	-0.089184528	-0.109535206	0.141812739	0.006729737	-0.0508429	-0.148314749	-0.022655228	4.499448002	16.84518963	0.051196208	0.137620369
FBgn0036581	-0.013580893	-0.167210277	-0.007369541	0.078013072	0.038394146	-0.000814142	-0.056733629	-0.181374894	-0.022633863	4.460980796	11.92971905	0.217300477	0.381506737
FBgn0036583	0.327746193	0.552365802	0.312457455	0.367027818	0.429534464	0.396312383	0.618743934	0.150135541	0.666980917	-0.525803944	3.025526474	0.963274323	0.978279125
FBgn0036584	0.136795796	-0.831304846	-0.039755647	-0.721125146	-0.554496252	0.052650567	-0.675970754	-0.220777204	0.130386172	-0.850599612	8.327035839	0.501554321	0.656741804
FBgn0036587	0.335539006	0.218128293	0.246154007	0.106579797	0.527262037	0.209235705	0.024927347	-0.166305787	0.518058313	5.430887169	38.9593984	1.17E-05	0.000149235
FBgn0036597	0.416535532	0.840965726	0.776181095	1.085219998	0.851080955	0.513996192	0.392111434	0.527333338	0.758039596	3.738996295	30.24154158	0.000399071	0.002914733
FBgn0036599	-0.500873071	-0.278539184	-0.052121534	0.332080299	-1.055242334	0.130888171	-0.634113359	-0.429623064	-0.33864236	2.631337236	94.11418341	2.42E-16	2.33E-14
FBgn0036608	-0.209619037	0.119996852	0.402592802	1.567168985	-0.697067367	0.386090606	-0.202630448	0.048588811	-0.772748737	0.406353533	88.7397576	2.91E-15	2.30E-13
FBgn0036609	0.089547781	0.08664084	0.029936657	0.060424164	0.071650822	0.14457654	0.024795369	0.059871042	-0.082461713	5.057718586	7.628844852	0.571938137	0.713762961
FBgn0036612	-0.122685255	0.190196306	-0.135292394	-0.459144701	-0.383657505	-0.207905236	-1.030986969	0.051326981	0.792243671	0.17428469	32.25930745	0.000179584	0.001482404
FBgn0036614	-0.229797736	-0.157061186	-0.216012538	-0.109334091	-0.092455413	-0.253535031	-0.134550009	-0.135954123	0.00250571	4.363036899	15.71854422	0.072996877	0.17923063
FBgn0036615	-0.554602691	-0.315477249	-0.321425806	-0.42169908	-0.651729739	-0.62817271	-0.684949274	-0.751065718	-0.136091804	2.658206558	37.10362678	2.52E-05	0.000287883
FBgn0036616	0.133443961	-0.026994858	0.09078842	0.024733703	0.078490657	-0.043877512	0.00663978	0.039464779	-0.036374932	5.131539194	5.79706435	0.760044618	0.849894853
FBgn0036619	-0.106839784	-0.57168742	-0.588815696	-0.14348054	-0.501390747	-0.241479629	-0.306717321	-0.398925786	0.370218314	5.79535936	91.38275825	8.59E-16	7.51E-14
FBgn0036620	-0.065223583	-0.048181747	-0.047303854	0.111285322	-0.053730061	-0.11844412	-0.022471056	-0.097800793	0.169472229	5.217087645	21.83411406	0.009419849	0.038534226
FBgn0036622	0.112190468	-0.043452058	0.104499186	0.019549287	-0.194477173	0.073837277	-0.210145484	-0.101302421	-0.09080606	5.757442132	16.77365244	0.052380816	0.139762918
FBgn0036623	-0.036004618	-0.046151595	0.047091786	-0.085919074	-0.025857789	0.039118751	0.035721127	0.062725801	0.090915867	7.118435654	8.363163898	0.498002433	0.653670543
FBgn0036626	0.39259404	0.122223062	0.164313542	-0.306848207	0.64515809	0.636955919	0.140396841	-0.139431498	-0.319262624	-0.470317123	9.952874744	0.354313745	0.526737386
FBgn0036627	0.00759562	-0.176225873	-0.164440504	-0.030604368	-0.017948414	-0.152547923	-0.085011475	0.029055998	-0.101679288	3.99941418	6.941578351	0.643202008	0.767083173
FBgn0036628	0.154440735	0.631519736	0.700923596	0.88382734	0.879652895	0.426265696	0.671331102	0.727190444	0.291827357	0.284987338	11.83008057	0.223058962	0.387957863
FBgn0036629	-0.840218934	-1.043883697	-1.409732694	-1.314847543	-1.010315558	-1.178939337	-1.05743739	-1.558966074	-1.160730728	1.687062562	24.92509235	0.00305517	0.01577479
FBgn0036638	0.29406637	0.129967624	0.124741046	-0.533119555	-0.863092271	0.363664099	-1.119318413	-1.087009888	-0.753350182	0.483749314	48.37276841	2.18E-07	4.39E-06
FBgn0036640	-0.065349776	0.021811845	0.034429607	-0.355210383	0.10173824	-0.101945391	-0.0808421	-0.072958796	-0.092886786	3.103776871	13.63925712	0.135748605	0.277263523
FBgn0036641	0.113760363	0.209984243	0.212154825	0.228793679	0.018997242	0.199724713	0.307737782	0.286992351	0.000202989	4.452600425	23.14462822	0.005879545	0.026670579
FBgn0036643	-0.196323697	-0.07852589	0.020659713	0.058609778	0.09053674	0.128111616	0.179447741	0.0142807	0.001187776	3.747328816	9.512907431	0.391335484	0.560438258
FBgn0036648	-0.30142403	-0.336944188	-0.243012527	-0.387564201	-0.413827446	-0.238205549	-0.386309145	-0.411034696	-0.092692511	3.041722015	19.69084381	0.019919172	0.068149198
FBgn0036652	-0.02179039	-0.032354598	-0.041924719	-0.10041729	0.021185657	0.093247985	0.089237345	0.042282894	-0.169871146	6.941871013	20.76332498	0.013743772	0.051411062
FBgn0036654	0.169527094	0.177547276	0.042582482	-0.037253289	0.063654164	0.235929524	0.196356874	0.289155389	0.036924189	4.961741529	22.66741973	0.006988062	0.0305463
FBgn0036656	0.126882884	0.256524148	-0.155687799	-0.292125347	-0.503629157	-1.117198398	-0.65443813	-0.330323115	-0.289817208	3.155282243	12.44294341	0.189473975	0.347178417
FBgn0036659	0.063231475	0.014298776	0.04176323	0.020246865	-0.441335768	-0.311521305	-0.092318092	-0.227671987	-0.463183476	5.791957402	68.19359782	3.44E-11	1.45E-09
FBgn0036660	0.178821482	0.344309721	0.127186328	-0.025779251	-0.129429284	-0.138959738	-0.088199356	-0.052439301	-0.237555527	3.27920185	34.47975044	7.36E-05	0.000698829
FBgn0036661	0.025877018	0.084337682	0.124916628	0.161548913	0.090680999	-0.022216299	-0.137110657	0.002974374	0.00835997	5.937551971	19.55184731	0.02088876	0.070794799
FBgn0036662	-0.007780092	-0.036783769	0.007577884	0.067851897	-0.04410697	0.051277632	-0.02710934	-0.084344671	-0.161658329	5.894762184	11.31758725	0.254566502	0.422751106
FBgn0036663	0.058730718	0.132439045	0.076664888	0.091671621	0.059082398	-0.019778754	0.030483013	-0.018802879	0.097885125	9.276587366	9.558197283	0.387419756	0.557250902
FBgn0036665	0.314957021	0.303742298	0.356531466	0.212454239	0.053670244	0.181298945	0.152949427	0.115564269	0.268342178	3.860095868	16.02027158	0.066459469	0.168078517
FBgn0036666	0.0624403	-0.00412729	0.028016381	0.02782777	0.060285047	0.024222537	0.018474695	0.054664025	-0.02521392	6.750071055	4.09220697	0.905239454	0.944099711
FBgn0036667	0.130815162	0.012527397	-0.058958354	-0.072705576	-0.256254531	-0.100135703	0.092115656	-0.044150441	-0.114427507	3.479889249	8.563985818	0.478454619	0.638199661
FBgn0036668	-0.014267366	0.061194796	-0.056908233	-0.006887619	0.029776101	0.002629602	0.045780476	0.065089086	0.150987334	6.633698999	12.12045131	0.206603718	0.368160424
FBgn0036670	0.446808233	0.24737887	0.507460228	0.403376617	0.48311647	0.570861477	0.69567284	0.314216265	0.338115038	2.422936792	21.09911314	0.012217541	0.046965498
FBgn0036671	0.059690404	0.099629564	-0.157542638	0.064329026	-0.180155814	0.028252603	-0.126792335	0.001078751	-0.161536861	4.171922615	16.99397016	0.048810487	0.133129997
FBgn0036680	0.180834426	0.24330073	-0.121868492	0.063245505	-0.307602501	-0.44709863	0.124307614	-0.340064227	-0.405697896	2.888841791	41.4317506	4.17E-06	6.23E-05
FBgn0036684	0.129848746	0.199799787	0.162371298	-0.005096266	0.140221637	0.08592047	-0.080694978	0.035384418	0.096844502	6.056154478	13.86488365	0.127213408	0.265598664
FBgn0036685	0.00104018	-0.013571313	0.125026779	0.068457765	0.067045252	0.046178328	-0.011758443	0.10217782	-0.034183247	5.946326681	8.061949452	0.527915477	0.677657909
FBgn0036686	0.025593708	-0.048257916	-0.045433495	-0.128249284	-0.135530701	-0.079282945	0.008324006	-0.164863564	-0.204830327	4.652841292	12.71677861	0.175846038	0.331884451
FBgn0036687	0.014899271	-0.025986469	-0.070477402	-0.040581838	-0.007538534	0.134081204	0.068526862	0.137576529	-0.061392131	7.795571235	23.53831947	0.005094103	0.023809617
FBgn0036688	-0.0181937	0.069744943	0.072306327	-0.021778516	0.123254544	-0.09197862	-0.132106387	-0.120633382	-0.055945508	3.925978773	9.038349653	0.433741737	0.599231371
FBgn0036690	-0.296470749	-0.013457906	-0.017535343	-0.792589467	-0.395030364	-0.108254262	-0.179335452	-1.055907078	-0.691095179	2.777319595	64.82492562	1.56E-10	5.96E-09
FBgn0036691	0.161199776	0.135646202	0.262462584	0.168015351	0.149960847	0.143969897	0.015568756	0.098598035	0.213033061	2.819866759	4.936439797	0.839813374	0.901310293
FBgn0036695	0.098367896	0.027211432	0.069051017	0.195051026	-0.041128947	0.095148612	-0.061516178	-0.150142234	-0.008095693	4.799594386	12.88078082	0.168075425	0.321763504
FBgn0036696	-0.346770746	-1.098630926	-0.007045566	0.178851952	-0.117025985	0.111086656	-0.206289785	-0.009406922	-0.392649135	0.507229872	18.21838769	0.032722748	0.099086989
FBgn0036697	-0.065063355	-0.031529283	-0.003058094	-0.081400381	-0.09164691	-0.133842735	-0.057970134	-0.156243575	-0.089150139	6.117938202	7.109887129	0.625679616	0.753749287
FBgn0036698	0.400946769	0.260774867	0.422641231	0.549585987	0.059505582	-0.220120622	-0.142488963	-0.031879395	0.037034233	2.807112627	42.14711823	3.09E-06	4.82E-05
FBgn0036702	-0.031967541	-0.034820678	-0.037431012	-0.06572143	-0.089954643	-0.069439345	-0.084179792	-0.092413655	-0.124176751	8.010120138	4.536791958	0.872676436	0.922984701
FBgn0036703	0.000255841	-0.04093346	0.040668987	0.087132713	0.051553939	0.193703828	0.167545111	0.086992369	-0.152987741	5.246352214	24.22852585	0.003954268	0.019360312
FBgn0036704	-0.023583264	0.096101604	0.144503033	-0.040536189	0.06144904	0.109131498	0.221867423	0.128746579	-0.036461385	6.411611306	24.1491998	0.004071558	0.019815549
FBgn0036705	0.02000357	-0.041956385	0.006055875	-0.082207011	-0.000976833	0.149006352	0.017253742	0.020367228	-0.195004652	4.144142306	6.551540768	0.68369762	0.79688668
FBgn0036706	-0.084824355	-0.003007925	-0.150072855	-0.199701061	-0.22053691	-0.001906699	-0.055976452	-0.004921775	-0.257020543	4.085718464	10.89002165	0.283322824	0.453725422
FBgn0036708	0.072156186	0.037658167	0.076370621	0.029835633	-0.104015418	0.095835489	0.04593115	-0.057474817	-0.168747893	6.634211161	19.63558368	0.020299463	0.069204077
FBgn0036710	0.034049308	0.004093673	-0.044859375	-0.091846504	0.029615407	0.199284528	0.161274053	0.149626412	-0.164507486	5.499390709	36.90374795	2.74E-05	0.000307955
FBgn0036712	-0.137090413	0.088325056	-0.049938797	-0.188312915	-0.142309264	0.036003884	0.022757994	-0.089205469	-0.393453405	2.292152992	9.684904441	0.376590942	0.546625146
FBgn0036713	0.039677649	0.095054557	-0.074766466	0.124784609	0.06531113	0.109779217	-0.092356721	0.068278327	0.075259141	2.287815017	3.027430528	0.963197501	0.978279125
FBgn0036714	0.079783298	-0.134156566	0.561227595	-0.054579781	-0.084052029	-0.014895586	-0.18692804	-0.358662744	-0.23377134	4.065314425	107.0044874	5.98E-19	8.42E-17
FBgn0036715	-0.474427537	-0.505487622	0.189971697	-0.498628539	0.162717114	-0.706349397	-0.126785394	-0.067646106	0.0508733	1.613303558	37.38645444	2.25E-05	0.000261167
FBgn0036716	-0.560723591	-0.190637865	-0.494078822	-0.371263778	-0.85385986	-0.416853943	-0.133664272	-0.432252064	-0.650656865	-0.514570559	4.732186886	0.857001473	0.913245009
FBgn0036723	-0.118430489	-0.034083483	-0.063856236	-0.067866592	-0.00103963	0.033524941	0.062263405	0.07809244	-0.186957133	7.678169722	22.56948306	0.007239118	0.031393996
FBgn0036725	0.356916506	0.200852206	-0.016509475	0.140944873	0.216300361	0.170904714	-0.129622244	0.159199996	0.502901037	1.773380593	9.62421798	0.381754082	0.551576576
FBgn0036726	-0.030158911	-0.025801991	0.188369169	0.116098461	0.140407262	0.107350018	0.00227967	-0.071523132	0.108647148	6.030518416	20.06089921	0.01754027	0.061655413
FBgn0036727	0.172024953	0.115123069	0.183723162	0.031290259	-0.034145774	0.17540575	0.069307917	0.259271509	0.183367907	4.878489406	21.14641105	0.012015962	0.046344989
FBgn0036728	-0.005700245	0.071274291	0.267861359	0.080781667	0.113793454	-0.043664127	0.015100788	0.023111732	0.124803014	9.406020171	11.240354	0.259593073	0.42820241
FBgn0036729	-0.134343776	-0.005864159	-0.111201741	-0.146226253	-0.054905744	0.114294296	-0.007829667	-0.058379473	-0.098418262	6.374224769	12.46110842	0.188544209	0.3460242
FBgn0036730	-0.237009389	0.10011401	0.121326388	-0.300992925	0.14417327	-0.042008471	-0.079294161	-0.197283547	-0.319129162	2.95678942	23.01303292	0.006167114	0.027673225
FBgn0036732	-0.038756436	-0.143275721	0.001422416	-0.077734203	-0.083911814	-0.103105777	0.144122237	0.118450699	0.073910851	4.998274744	18.04907138	0.034608474	0.103066269
FBgn0036733	-0.121760711	-0.047701605	0.028283044	0.171968873	0.005892918	-0.136851612	-0.088359558	-0.074791529	-0.118487934	2.982872537	7.305498875	0.605345489	0.738917356
FBgn0036734	-0.035179797	0.084153172	-0.090306344	0.027766421	-0.05491555	-0.098258591	-0.042953664	-0.053535933	0.035299381	5.36121482	9.193097153	0.419644085	0.585715135
FBgn0036735	0.009681245	0.084045874	0.052294738	0.076311183	0.096858856	0.074643296	-0.002407425	0.078284763	0.208151695	5.16020788	6.45845161	0.693301126	0.803488627
FBgn0036738	0.424789996	-0.244108532	0.264982063	-0.014825507	0.106611559	0.352299624	0.631944974	0.471922996	-0.000407977	7.031124284	65.46656391	1.17E-10	4.53E-09
FBgn0036740	0.003161248	-0.038319069	0.025702828	-0.018941895	-0.090630265	-0.075116045	0.064811376	0.079003962	-0.060103069	6.031485023	9.281809977	0.411677929	0.577811153
FBgn0036741	-0.000400211	-0.053566501	0.038602532	-0.035982066	0.000746293	-0.134469602	-0.095948547	-0.073155799	0.028997238	6.899524915	11.04055866	0.272939093	0.442166655
FBgn0036742	-0.152013239	-0.27688329	-0.02820572	-0.139243377	-0.066525955	-0.144275777	-0.162042449	-0.19939146	0.025952121	4.559058455	11.33157576	0.253663958	0.42187448
FBgn0036745	-0.198853819	-0.197261517	0.097928172	-0.028548962	-0.133769162	-0.002074258	-0.054298774	-0.175328467	-0.033047015	4.332405725	17.46923802	0.041855186	0.119187753
FBgn0036746	-0.056522647	0.06397556	-0.123537886	0.113917108	0.088006274	-0.121441597	0.062343825	0.085246781	0.062576782	5.215761024	8.184547585	0.515660723	0.667346052
FBgn0036747	-0.123371163	-0.014498667	-0.038928199	-0.071332612	-0.213709168	0.024609815	-0.057191035	0.011539971	-0.243220106	3.46762198	6.780410357	0.659969704	0.779534328
FBgn0036749	0.102696094	-0.331926754	-0.039522196	-0.150922729	-0.127086756	-0.040663051	0.039915755	-0.674489814	-0.352688923	2.050612124	22.28940894	0.00800564	0.034002607
FBgn0036750	0.719892774	0.476547771	0.025453511	0.202467482	0.478062331	0.564850837	0.568158729	0.326462231	0.708014575	4.092893573	17.95427986	0.035707694	0.105685251
FBgn0036751	0.032278406	0.075607869	0.034010608	-0.10520249	-0.05928565	0.158146909	0.037015175	0.081039942	-0.247050944	6.335294806	41.50490776	4.05E-06	6.11E-05
FBgn0036752	0.051442895	0.280282708	0.18017897	0.185308764	-0.02666664	0.067115976	0.052081219	0.099513085	0.345473829	5.559196322	22.10959352	0.008538058	0.035763771
FBgn0036756	0.090100507	0.02300944	0.322198529	-0.02616333	-0.048586875	0.164236101	0.045752268	-0.088714174	0.200877868	5.206489054	34.41428641	7.56E-05	0.000714652
FBgn0036759	0.011504767	-0.179743401	-0.022549758	0.098624026	-0.067069075	-0.08494647	-0.10320076	-0.211822644	-0.031419067	5.419738647	13.28174231	0.150266614	0.298361447
FBgn0036760	-0.167269614	-0.10570751	-0.061384321	-0.057122477	-0.090418819	-0.002668231	0.01304974	-0.129104009	-0.124001693	5.816445344	6.730498506	0.665155121	0.782631047
FBgn0036761	-0.062486572	-0.051194058	-0.045806414	0.016854676	-0.007208845	-0.112488805	-0.001704603	-0.016177468	-0.060395253	4.618223247	3.950067074	0.914668116	0.949036051
FBgn0036762	0.134085091	0.201435472	0.243701834	0.185587671	0.092744143	0.061851824	-0.07034217	-0.044214706	0.135096231	8.602645025	13.55114981	0.139211405	0.282386995
FBgn0036763	-0.061782171	0.006023411	-0.086048707	-0.077855725	-0.0929623	0.019246163	-0.007556706	-0.019271883	-0.161064331	8.456872641	11.63231808	0.234839804	0.401370163
FBgn0036764	0.285832517	0.127632283	0.153620969	0.34958672	0.263926456	0.326628119	0.399483886	0.31638652	0.208255519	3.401616896	11.6784107	0.232051995	0.397961068
FBgn0036765	-0.201808737	0.028087574	0.051158565	-0.112188051	0.007310701	0.027752066	0.076867402	-0.002365069	0.06783029	4.35300707	12.93326897	0.165649092	0.318227156
FBgn0036766	-0.255701383	-0.53037481	-0.242947863	-0.492341341	0.301886543	-0.128204034	-0.171362859	0.04058084	-0.089088677	6.930300502	8.30369367	0.503854638	0.658566374
FBgn0036767	-0.664756032	-1.060643282	-0.511177413	-0.884937312	0.449106864	-0.414645324	-0.368751703	-0.313959455	-0.411680235	6.475464052	13.36152357	0.146918339	0.293176142
FBgn0036768	0.080943632	-0.339526058	-0.217650162	-0.041384604	-0.204996284	-0.34751722	-0.34615157	-0.5564948	-0.014831205	3.493053443	24.33792042	0.003797853	0.01877773
FBgn0036769	-0.183858771	-0.162795718	-0.069687319	-0.122764257	-0.096509492	-0.069998941	-0.195700509	-0.241233553	-0.109004348	5.017347952	7.371944574	0.598454671	0.733839858
FBgn0036770	0.035272167	0.064599561	0.138908077	-0.007983219	0.069089406	-0.021211814	0.063651202	0.023672856	0.123963914	6.09209287	6.839251578	0.65385129	0.774368214
FBgn0036771	-0.061727735	-0.209183584	-0.120481631	-0.199331063	0.034285414	-0.070029378	-0.027521602	-0.04347175	-0.358504696	4.958726359	25.81616191	0.002189339	0.012008064
FBgn0036772	-0.254970375	-0.341932832	-0.19203614	-0.393081454	-0.279451484	-0.364330181	-0.101669245	-0.116117791	-0.222904644	2.563190218	8.475266827	0.487048517	0.643819002
FBgn0036773	0.028005685	0.056274452	0.009254002	0.33387269	0.002034195	-0.088526862	-0.056744303	0.014552601	-0.052321166	4.944954709	33.18490955	0.000124005	0.001089132
FBgn0036774	-0.101647533	-0.070725428	0.007670948	0.04900364	0.030598675	0.061415159	-0.059747419	-0.012244791	-0.099894428	3.811379865	3.61670246	0.934784148	0.962044865
FBgn0036775	0.121735818	0.045792379	-0.111168897	-0.046660788	-0.150272605	0.003200312	-0.049059627	-0.201916692	-0.089655424	3.860763624	12.44604892	0.189314759	0.346996874
FBgn0036777	0.012753908	-0.541409118	-0.103767278	0.173892481	-0.005885275	0.089322242	0.160115386	0.496656325	0.072963271	1.091230796	18.11973966	0.033809489	0.101155666
FBgn0036778	0.125581519	0.133758088	0.188898095	0.235803673	-0.017028358	0.1273098	0.054936431	-0.044526997	0.160552581	7.860003103	24.57847361	0.003474621	0.017502017
FBgn0036780	0.178093391	-0.17702141	-0.177567009	0.347749598	0.202003352	0.556136088	-0.088655712	0.154884102	1.029769149	1.770324336	53.8009031	2.06E-08	5.25E-07
FBgn0036783	0.182102231	0.074573356	0.249087343	0.128500193	0.108981381	-0.116654343	-0.322017599	-0.200815907	-0.223438722	4.265099852	35.6957245	4.49E-05	0.000467959
FBgn0036784	-0.060328394	-0.040119278	-0.139795368	-0.173200154	-0.11851842	0.008061325	-0.028068539	-0.076953246	-0.232103109	6.745429109	21.27235176	0.01149452	0.044747605
FBgn0036785	-0.080004047	0.015786724	-0.099022084	-0.275713269	-0.190735183	0.035473702	0.033978999	0.13533741	-0.130384461	7.23169985	44.94704432	9.44E-07	1.66E-05
FBgn0036787	0.026649016	-0.121617794	0.387411483	0.212591203	0.010692115	0.0356616	0.016439235	0.041786173	0.0778037	4.825695603	27.54412344	0.00113629	0.006974885
FBgn0036789	-0.3027246	-0.078643852	-0.158127262	-0.004519108	-0.225962625	-0.10964202	0.111011053	-0.085971631	0.152305699	2.462041666	11.58879025	0.237496084	0.404341088
FBgn0036790	-0.226319084	0.097952805	-0.761393425	0.069446082	-0.450653269	0.314506595	-0.146304067	-0.215888851	0.000948375	0.491875103	15.41852017	0.080062975	0.191473378
FBgn0036793	-0.428778481	-0.322513958	-0.152544578	-0.349245302	-0.408740246	-0.623045579	-0.437727968	-0.336982463	-0.142514081	3.779388264	43.37803512	1.84E-06	3.03E-05
FBgn0036795	-0.386765952	-0.426123246	-0.44536126	-0.182785888	-0.569173144	-0.403560514	-0.55550381	-0.429824037	-0.246147658	4.416817292	34.75516747	6.58E-05	0.000638703
FBgn0036796	-0.187569865	-0.304311277	-0.097313	-0.267943209	-0.234274691	-0.164582782	-0.258707136	-0.343116936	-0.042080201	4.882941911	18.08109208	0.034244299	0.102219144
FBgn0036799	0.014242804	-0.055999086	-0.065463672	0.041177486	-0.217471725	-0.111896723	-0.084159935	-0.070585066	-0.357857687	4.35572105	22.28160839	0.008028062	0.034072762
FBgn0036801	0.0438789	0.103805924	-0.018780964	0.078766325	-0.057161915	0.025979992	0.022033991	0.117453834	0.021716839	5.692493811	8.860347263	0.450264093	0.613609782
FBgn0036804	-0.357197763	-0.10465698	0.088596768	0.083257997	0.147035027	-0.032376072	-0.146866721	-0.098211912	-0.25761791	3.249900702	18.63475196	0.028483973	0.089249268
FBgn0036805	-0.225094317	0.144771435	0.420122068	0.050508584	0.332256249	-0.146202739	-0.047274579	0.02059189	-0.356423541	6.294644472	99.88531299	1.66E-17	2.01E-15
FBgn0036806	-0.453634746	-0.305842049	0.261228511	-0.146533502	0.284464123	-0.610843757	-0.548592445	-0.406120589	-0.857224816	5.331986899	162.6472666	2.09E-30	8.62E-28
FBgn0036807	-0.31193365	-0.059180772	0.132846295	-0.072280196	-0.123870251	-0.260614985	-0.217752806	-0.181903592	-0.55286358	4.546866235	46.16612145	5.61E-07	1.04E-05
FBgn0036808	-0.084097811	0.048099052	0.020048325	-0.111137621	0.012736703	-0.035180876	0.142592416	-0.072898921	-0.300833014	4.136709185	18.67425886	0.028109548	0.08833992
FBgn0036809	-0.068690195	0.024840143	-0.013985982	-0.078344995	-0.19360538	-0.122736035	0.003475051	-0.102772785	-0.25342938	3.839575446	8.532588607	0.481488168	0.640235389
FBgn0036811	-0.087482954	0.169391117	0.351414044	0.41898773	0.051348192	0.123198809	-0.03770512	-0.067417105	0.15499978	2.917908276	24.17146163	0.004038308	0.019688243
FBgn0036812	0.014812718	0.022320416	-0.004013804	0.168283067	0.42247915	0.259389889	-0.148530538	-0.011446367	-0.128443398	1.549998333	12.21479038	0.201469546	0.362030297
FBgn0036813	-0.062046361	-0.133401027	-0.00142495	0.007179816	-0.019838887	-0.017304099	-0.076004785	-0.068324344	-0.076378466	5.475572991	5.229729631	0.813839891	0.884758582
FBgn0036814	-0.038977774	0.102046211	0.006255297	0.174430672	0.278056615	0.233946182	0.131075077	0.179313279	0.10037326	6.489184081	19.65830305	0.020142292	0.068769839
FBgn0036815	-0.427261631	-0.495095446	-0.468376216	-0.116871802	0.043229281	-0.089242104	-0.247895314	-0.576840893	-0.420575617	1.206736314	13.7224151	0.132547734	0.272802006
FBgn0036816	-0.000975716	-0.099707702	0.094549606	-0.071513612	0.002880638	-0.069021522	0.012771493	0.052762005	0.116252836	7.474667799	9.4988633	0.392554509	0.561765754
FBgn0036818	0.082580815	0.145749864	0.369346222	0.104613534	0.370049616	0.131320553	-0.092421475	0.007890803	-0.18513613	1.21911159	9.590016537	0.384682828	0.554419861
FBgn0036820	0.104828948	0.234540303	0.362136518	0.276336432	0.167966344	0.192863233	0.143292014	0.20328954	0.277464557	5.909487463	18.86387369	0.026375549	0.084450669
FBgn0036821	-0.039567002	-0.097172342	-0.197974128	-0.107110996	-0.068344081	-0.142848378	-0.083079651	-0.076245307	0.00507136	7.806255279	12.71135987	0.17610773	0.332180975
FBgn0036824	-0.179696216	-0.324942634	0.13664969	-0.088005646	-0.322102999	-0.207025441	-0.252132525	-0.293435093	-0.097642544	7.138937843	13.34489926	0.14761081	0.294201856
FBgn0036825	0.098110571	0.004300068	0.013653403	0.123743621	0.000977604	0.103755992	0.073120285	0.035277115	0.190902729	8.902897758	7.208112388	0.615461796	0.746465829
FBgn0036826	-0.191769394	-0.564621949	-0.734382045	-0.381070111	-0.525822995	-0.63990075	-0.155323027	-0.036811954	-0.284303891	1.939253815	25.96372384	0.002071096	0.011441338
FBgn0036827	0.197051643	0.136882747	-0.029101197	0.133805945	0.500706474	0.167491123	0.157566011	0.218676789	0.044798341	3.509510153	20.00956854	0.017853445	0.06254496
FBgn0036828	-0.075135967	-0.114811651	-0.028597307	-0.163302701	-0.082209014	-0.214885985	-0.182053343	-0.147763096	-0.113849528	4.340966142	9.805277947	0.366477984	0.538540167
FBgn0036829	-0.016394081	-0.279930623	-0.236748249	-0.370630766	-0.147063077	-0.036734029	0.289364798	-0.192212827	-0.063460814	5.291989456	60.44835911	1.10E-09	3.62E-08
FBgn0036830	0.014429441	0.107926605	-0.119695684	-0.021394069	0.011910196	0.137778437	0.086251832	0.124467142	-0.094124331	6.306117321	18.27553103	0.032108164	0.097713137
FBgn0036831	-0.089927284	-0.220964989	-0.519780816	-0.382318381	-0.317602949	-0.449851797	-0.246356426	-0.198514027	-0.033926417	4.837995474	40.28136412	6.76E-06	9.25E-05
FBgn0036832	0.043156487	-0.058697454	-0.102345142	-0.038302653	0.155467441	0.292378881	0.294514164	0.23574043	0.120936639	4.156185983	42.32477324	2.87E-06	4.54E-05
FBgn0036833	0.203488484	0.030389793	-0.090922964	-0.035256309	0.040503623	-0.143376423	0.088906685	-0.16690978	0.234060433	7.271427432	40.69126939	5.69E-06	8.00E-05
FBgn0036834	0.003206765	-0.014928555	0.050444548	-0.166689288	0.192183109	0.121867802	0.020780349	0.155939804	0.186301018	3.90497298	20.56035938	0.014752207	0.054233983
FBgn0036835	0.231010822	0.223759682	0.217025387	0.334904703	0.181689012	0.446244651	0.346360538	0.080244546	0.123862816	3.023629683	10.92367077	0.280977245	0.451033163
FBgn0036836	-0.2734642	-0.16385445	-0.265926657	-0.153180369	-0.012132388	-0.317477184	-0.112138529	-0.614445812	-0.237851951	1.053390469	7.698428615	0.564799616	0.70746145
FBgn0036837	0.106385369	0.164098632	0.08016883	0.037522037	0.152361162	-0.038775556	0.011373518	0.068588533	0.142823288	9.415386189	8.297545076	0.504461272	0.659011198
FBgn0036838	0.154018668	0.193036327	0.195476483	0.266065685	0.3792907	0.032154205	0.135262204	0.20502998	0.191343978	4.055991247	16.63774673	0.054700412	0.144581482
FBgn0036839	0.073395103	-0.102478526	0.074822268	0.172256283	0.003907402	-0.256284893	-0.041490895	-0.194723604	0.300602582	3.473697503	24.00443064	0.004294312	0.020764213
FBgn0036842	0.013720322	0.122979876	0.025282224	-0.075232631	0.015981852	0.044371846	-0.022929715	-0.03637903	0.115919583	4.872430816	9.364942853	0.404291215	0.570915396
FBgn0036843	0.16388666	0.316224756	0.404608158	0.085518375	0.178679915	0.021089203	0.083801159	-0.007823701	0.164191271	4.642508392	37.597348	2.06E-05	0.000242365
FBgn0036844	-0.129456253	-0.113143038	-0.169598745	-0.083104951	-0.032739039	-0.205366828	-0.146218249	-0.130711281	-0.072370719	5.582724193	11.78334662	0.225800601	0.390922209
FBgn0036846	0.014521097	0.134337561	0.081824993	0.192918403	0.044756159	0.25388346	0.030828399	-0.019090391	0.152280067	3.344840089	9.065745938	0.431227543	0.596901265
FBgn0036847	0.214968096	0.292985243	0.318371253	0.28198052	0.111182694	0.174600181	0.183877931	0.003307239	0.291755522	3.015998255	13.61462659	0.136709192	0.278781423
FBgn0036848	0.066009922	0.214794646	0.168913163	0.100642877	0.262488827	0.227964812	0.062431691	-0.197657663	0.170415482	3.305860609	11.48759352	0.243760566	0.411215752
FBgn0036850	-0.002311024	0.001098487	0.006864784	0.111668187	-0.178845811	0.202852291	0.086368705	0.040235012	-0.076926716	4.119245246	15.77809231	0.071662715	0.177085168
FBgn0036851	-0.135662544	-0.134568813	0.115186548	0.083804517	-0.869009947	0.020528735	-0.506802523	-0.318983342	-0.317166613	1.384138356	25.25962015	0.00269702	0.014249652
FBgn0036853	-0.195471873	-0.324114885	0.184919595	0.114866394	-0.138406766	-0.063674416	-0.056702235	-0.24367246	-0.235674913	3.801764107	41.45713946	4.13E-06	6.20E-05
FBgn0036856	-0.156872017	-0.270615136	-0.292375916	-0.247619504	-0.156423145	-0.132336352	-0.154617219	-0.132357117	-0.313572833	4.324776273	16.95324031	0.049453283	0.13440671
FBgn0036857	-0.094925091	-0.205148898	0.045331454	-0.251975894	-0.21152061	-0.22810907	-0.177765769	-0.228360394	0.13988394	5.692434827	12.46409852	0.188391517	0.345802446
FBgn0036859	0.146189963	0.049810994	0.280185516	0.40424885	-0.17870127	-0.61623514	-0.180434396	-0.348147465	0.328098618	-0.146464962	10.23990718	0.331414892	0.502764277
FBgn0036862	0.058394413	0.070976877	0.153860803	0.126489723	0.139268631	0.027032451	0.059111775	0.032222793	0.129238716	8.306076102	9.3050094	0.409608873	0.575817565
FBgn0036874	0.084145943	0.341186335	0.042129849	0.073228201	-0.052246333	-0.150286424	-0.006892173	-0.255045599	-0.141652933	1.977008951	10.74253798	0.293770328	0.463899219
FBgn0036875	0.01707589	0.061348237	-0.004982777	-5.30E-05	-0.107972154	0.2498646	0.158521327	0.081936079	-0.023199573	6.870137406	35.16445856	5.57E-05	0.000555871
FBgn0036876	0.628889636	0.12952765	0.142910678	0.003794209	-0.316580782	0.002794247	-0.087269576	-0.120849396	-0.216130604	4.057350356	61.51562443	6.84E-10	2.37E-08
FBgn0036877	0.104131533	0.108333385	0.09151391	0.037444895	0.17085877	0.029681268	-0.165803066	-0.448447881	-0.466621553	5.246164507	82.12536469	6.11E-14	3.87E-12
FBgn0036880	0.814656475	0.85812814	1.810659127	1.842449453	0.539682071	0.165928605	0.261447024	1.133916744	1.549266776	0.244081926	57.30368037	4.42E-09	1.31E-07
FBgn0036881	-0.378805621	-0.21889637	-0.217487818	-0.117958281	-0.910231742	-0.742200229	-0.826545748	-0.520311928	-0.160890436	3.199996961	23.96246752	0.004361045	0.020978099
FBgn0036882	-0.079767146	-0.045390938	-0.15299473	-0.059195563	0.051465308	-0.014948136	0.00509063	-0.03985583	-0.234924673	8.286963232	21.10134235	0.012207969	0.046944339
FBgn0036886	0.079507504	0.138971838	0.222285374	0.145337975	-0.130013007	0.014391188	0.057643967	-0.094552409	0.107181831	3.155894952	9.820289153	0.365228904	0.537437563
FBgn0036887	0.014321933	-0.036371154	0.289856036	-0.043296954	0.133102222	0.013243517	0.101699667	0.096641009	0.182896677	6.333115094	33.46022463	0.00011102	0.000991222
FBgn0036888	0.128303404	0.056517875	0.097559813	0.095517347	0.135854224	0.066831743	0.079207845	0.052595689	0.182275557	6.475798541	9.326098053	0.407733218	0.574019926
FBgn0036889	0.199545934	0.116140111	0.094289237	0.157527216	0.13169984	0.013702468	0.112240456	-0.010569185	-0.034248564	2.876066496	4.080657435	0.906024026	0.944405859
FBgn0036890	-0.254172091	-0.063358382	0.046012238	0.15942044	-0.088812242	-0.027451867	-0.138557642	-0.096925006	-0.025583562	3.112409305	11.11781943	0.267719424	0.436778415
FBgn0036891	0.042893547	-0.10298016	-0.078257283	-0.258044583	0.091863477	-0.126358948	0.084925624	0.057855157	0.106901043	5.680776769	24.41960993	0.003684961	0.018387999
FBgn0036892	7.96E-05	-0.030996324	-0.030570258	-0.049820825	0.007982099	-0.024897141	-0.02447251	-0.043397957	-0.113056775	7.181756981	4.77486233	0.853475849	0.910942592
FBgn0036893	0.054424226	0.08807251	-0.097361357	-0.098600328	0.000536526	-0.050507681	-0.010268726	-0.02867266	0.092346041	3.179518047	4.514078538	0.874447066	0.924265814
FBgn0036896	-0.10981246	-0.011587615	-0.01770286	-0.005988419	0.021976058	-0.201716445	-0.040014065	-0.004507808	0.261395687	5.844484426	37.50960969	2.13E-05	0.000250268
FBgn0036897	-0.028090287	0.102005895	0.039556959	0.131681386	0.127489679	0.074550381	0.07765456	-0.048578182	0.091956048	4.975973863	9.591132188	0.384587078	0.554419861
FBgn0036899	0.090602037	0.038474704	0.207907591	0.32830722	0.02476236	0.401565596	0.100960528	0.169416843	0.108358018	2.572942305	10.63389242	0.301640501	0.471990696
FBgn0036900	-0.005166791	0.010005204	-0.07744539	-0.11461605	0.034494864	0.017246399	-0.025769016	0.079637637	0.002647289	5.263600331	6.751565388	0.662967026	0.781634601
FBgn0036906	0.154650698	0.040233002	0.047400361	-0.136722243	0.261926141	0.149801038	-0.029781866	0.059032468	0.122183902	2.313725767	6.037370667	0.736172323	0.833111368
FBgn0036908	0.037611072	-0.126388271	-0.052351246	-0.071830992	0.013944311	-0.024520397	-0.17367496	-0.210269413	-0.112268703	3.737447129	7.611141896	0.573757615	0.71472626
FBgn0036909	-0.101913511	-0.170519175	0.011957631	-0.006401337	-0.172927461	-0.048726484	-0.082998649	0.080419259	-0.083618126	3.072756554	4.530123215	0.873197439	0.923366484
FBgn0036910	0.067090834	-0.08577473	-0.109188557	-0.174896815	-0.155489495	-0.075883877	-0.075645501	-0.140880673	-0.119277322	5.825410117	16.81233801	0.05173714	0.138654573
FBgn0036911	-0.113814315	-0.068436142	-0.048418627	-0.063701872	-0.213139699	-0.082403089	-0.21972997	-0.161064026	-0.081116676	3.580948973	8.049925595	0.529122863	0.678528485
FBgn0036913	-0.130622035	-0.029694839	-0.035069674	-0.040059296	-0.032700784	-0.099611712	-0.086289156	-0.069269754	0.002647679	6.44148209	6.250133888	0.714646269	0.818237717
FBgn0036915	0.010051118	0.008211183	-0.00657547	0.109586712	0.003714786	0.092215544	0.025433564	0.02640646	0.127126544	4.484715052	5.654362103	0.773950468	0.85738585
FBgn0036916	-0.321992778	-0.253289465	-1.07949821	-0.910529986	-0.71097439	-0.281154052	-0.21308727	-0.582221398	-0.710278584	3.443548043	121.5201948	6.52E-22	1.32E-19
FBgn0036918	0.129501729	0.201030536	0.136061491	0.132284116	-0.029015806	0.137405526	0.168286404	0.150524892	0.04242727	5.129748483	11.11003656	0.268241866	0.437219087
FBgn0036919	-0.037898479	-0.075210489	-0.136085635	-0.076366739	-0.153140211	-0.0314597	-0.219412615	-0.202598367	-0.106962464	6.057035818	7.642813983	0.57050335	0.712697639
FBgn0036920	0.139168304	0.061695275	0.073753051	0.200913317	0.169420674	0.03169455	0.044906949	0.070940096	-0.11259617	4.484822681	15.40793094	0.080323155	0.191990308
FBgn0036921	-0.101603651	-0.105515082	0.088545227	-0.024657561	-0.025252917	-0.085301909	-0.062520934	-0.018364517	-0.055169541	6.93073674	6.564635289	0.682344115	0.795780808
FBgn0036922	-0.03673918	-0.115714035	0.045016816	-0.156423224	-0.196914959	-0.195719302	-0.198626091	-0.30168092	-0.292917186	2.970513278	9.365702295	0.404224089	0.570890464
FBgn0036923	0.072733193	0.556721617	-0.083506494	-0.069713134	0.489473017	0.276275991	0.271382734	0.283092695	-0.093201411	1.385570572	17.44810002	0.04214407	0.119788809
FBgn0036924	0.085353482	0.104872546	0.028774587	0.056893593	-0.078092837	0.229491325	0.144542405	0.146245408	-0.165500476	5.85317114	30.9872911	0.000297522	0.002279499
FBgn0036925	-0.026027913	0.14120762	-0.006304448	0.066005561	-0.047630539	0.193801744	0.158797085	0.194601837	0.038783416	7.542137362	25.69650029	0.002290005	0.012436077
FBgn0036926	-0.11590117	-0.194664805	-0.059301967	-0.07809335	-0.071403684	-0.096386639	-0.127011415	-0.178980232	-0.002963603	4.682704074	6.498503187	0.68917341	0.800670608
FBgn0036927	0.124809349	0.173986617	0.157578299	0.057686521	0.215889953	0.113787794	0.035229314	-0.059581382	0.101943959	7.587792463	15.50018328	0.078081595	0.188113071
FBgn0036928	-0.083418429	-0.004323471	0.005655997	-0.063690047	-0.043377594	-0.005374255	-0.083249575	-0.063741384	-0.066493429	6.205755428	4.475627503	0.877419317	0.926090653
FBgn0036929	-0.198370362	-0.030673359	-0.064908366	-0.163441375	0.076790319	-0.132509579	-0.113867561	-0.149257934	-0.236807457	4.792275002	19.99352679	0.017952395	0.062798011
FBgn0036931	-0.047168303	-0.023619006	-0.054604572	-0.099847462	-0.032193945	0.045153999	0.047643609	0.051135616	-0.141399369	7.338005762	9.584588815	0.385148864	0.554883631
FBgn0036932	0.101360338	-0.025951011	0.067877713	0.0191598	0.015006532	0.076494088	0.121432643	-0.071580385	0.018537077	4.238274166	6.504708004	0.688533356	0.800531659
FBgn0036934	-0.070984507	0.091596389	-0.128531541	-0.045854688	-0.068844811	-0.13957596	-0.080220614	-0.336354173	-0.128980988	1.707638917	4.758801839	0.854806853	0.91168864
FBgn0036935	0.008463401	0.038778062	-0.10203805	0.006070088	-0.064651532	-0.045394889	0.079506738	-0.136764554	0.208523663	4.715612773	11.91250621	0.21828686	0.382424688
FBgn0036937	0.564820641	0.922331635	1.087182064	1.033524072	1.080341176	0.590381986	0.15933708	0.280052401	0.4694646	0.743533283	33.29279543	0.000118747	0.001051684
FBgn0036939	0.306060433	0.17604106	0.215716752	0.381074184	0.327044393	0.40440755	0.630031608	0.768660163	0.486026968	5.136685178	94.08152653	2.46E-16	2.35E-14
FBgn0036940	0.302984805	0.179028653	0.42797711	0.62052161	0.633461658	0.527242914	0.59839847	0.023426487	0.432092872	0.950741984	12.32473138	0.195615353	0.354284651
FBgn0036941	0.16440819	0.059861877	-0.04367359	-0.023081272	0.043882242	0.138203007	0.176404471	0.112634414	0.039081996	5.831823821	15.16255977	0.086566432	0.202879087
FBgn0036942	-0.335861639	-0.462038385	-0.13211311	-0.235572854	-0.139657462	-0.272340736	-0.165493998	-0.48647104	-0.359082115	3.06578016	18.77725599	0.027154877	0.08618343
FBgn0036945	-0.037143471	-0.064621059	-0.003084493	0.022708262	0.189200487	0.125799694	0.109774253	0.167288062	-0.058996796	5.929203564	13.13466831	0.156606748	0.306519993
FBgn0036952	-0.503237013	-0.808779543	-0.00937865	0.361702941	0.566316266	0.24836037	-0.387715271	-0.909629539	-0.908618648	-0.10443253	29.69265268	0.000494783	0.003476985
FBgn0036953	-0.916249742	-1.856357737	0.140735385	-1.582862169	-0.801599614	-0.128694987	-0.045190652	0.020401584	0.021928033	0.614641795	66.50025591	7.36E-11	2.92E-09
FBgn0036958	0.037635046	0.075888299	0.108879951	0.103153315	0.112543273	0.009307231	0.044692825	0.051885658	0.109276692	5.883284927	3.324454404	0.950031801	0.970724897
FBgn0036959	0.04476748	-0.208599569	-0.047133965	-0.019770166	0.074736603	0.087619855	0.130367352	0.070620318	0.059170962	4.305562451	11.89731797	0.219160135	0.383430557
FBgn0036960	-0.546380893	-0.247169409	0.105367041	0.443404125	0.057314461	-0.610799784	-0.214707651	-0.559972461	-0.253096552	-0.037146861	10.02773524	0.348244556	0.520483762
FBgn0036962	-0.207888777	-0.060706837	-0.07613222	0.05126031	-0.133552011	0.034263912	0.101893019	0.104681604	-0.214314224	6.016997067	40.66767697	5.75E-06	8.07E-05
FBgn0036964	-0.001284461	0.032271087	0.032821824	0.083198677	0.043185869	-0.152108085	-0.001371992	-0.066757668	-0.097163462	3.12330811	5.232317689	0.81360447	0.884669328
FBgn0036967	0.006078308	0.002956119	0.102426572	0.025431065	-0.032524188	-0.139225876	0.007953207	0.063141777	0.022399548	5.999152097	10.89634124	0.282881227	0.453176367
FBgn0036970	-0.468741214	-0.533807024	-0.164813338	-0.476963269	-0.346772684	-0.28813492	-0.267404849	-0.071668831	-0.210992199	8.335618547	35.57762838	4.71E-05	0.00048621
FBgn0036974	-0.094384148	-0.059975402	-0.144986481	-0.118500705	-0.091912385	-0.110236222	-0.050155522	-0.116036617	-0.137012177	7.695491933	7.355089158	0.600201664	0.735025452
FBgn0036975	0.003882844	-0.208423906	-0.057970424	0.021793522	-0.041215656	-0.096674855	-0.170961512	-0.141951872	-0.086223323	5.891248724	11.89390889	0.219356522	0.383541555
FBgn0036978	-0.034384652	-0.404864685	-0.002158886	-0.426485436	0.030047224	0.195814607	-0.291044639	-0.406912738	0.108813085	1.928305735	19.67027905	0.020059905	0.068549395
FBgn0036980	0.00460396	0.039771074	0.080179629	0.103288352	0.05513262	0.08542462	0.058611814	0.059717068	0.085719112	6.04357149	3.431770097	0.9446961	0.967328571
FBgn0036984	0.081985896	0.08169097	-0.000496264	-0.021885573	-0.041322174	-0.086227951	-0.12012026	0.009241728	-0.109541645	3.430486643	4.764277775	0.854353601	0.911542211
FBgn0036985	-0.417272289	-0.445490761	-0.191103675	0.238764274	-0.325554069	-0.695344066	-0.312824354	-0.492614204	0.153421874	2.426790703	34.68396913	6.77E-05	0.000653565
FBgn0036986	0.261406425	0.297489279	-0.026956971	0.081170047	-0.048182604	0.060658396	0.003456795	-0.109784296	0.256147691	3.158270931	15.75765473	0.072118129	0.177714136
FBgn0036987	0.070668768	0.044673377	0.227486035	0.131908536	-0.134753603	-0.207484177	0.101972029	0.045229669	-0.199739911	2.584574942	12.20909686	0.20177649	0.362333409
FBgn0036988	-0.083243004	0.074582694	0.194303586	0.176284591	0.012822184	-0.113022068	0.075954358	-0.050562341	0.07201365	3.987904931	15.00637602	0.090760987	0.210315123
FBgn0036990	0.045945784	0.19943347	-0.050699782	0.308945713	0.068938654	0.046668928	-0.086391178	0.044445882	0.000720053	3.993297447	16.53183562	0.056572473	0.148071295
FBgn0036991	-0.068184507	-0.083373431	-0.265423089	-0.291735985	-0.330303984	-0.37287484	-0.294419152	-0.397057436	-0.420940752	3.659344563	15.23575567	0.084660417	0.199261924
FBgn0036992	-0.495960107	-0.769355994	-0.299459716	-0.206271498	-0.162496305	-0.37028264	-0.18054007	-0.417958663	-0.345882677	7.723522717	4.759224811	0.854771864	0.91168864
FBgn0036993	-0.131896178	0.107581045	-0.018089113	-0.020480299	-0.069122336	-0.104587162	0.124396793	-0.013329269	-0.043362952	5.027318197	9.214154012	0.417745506	0.583917552
FBgn0036994	0.029758284	0.127787132	-0.101994711	0.327937357	0.203028322	0.118016654	0.146128935	-0.033050482	-0.045476559	2.395426679	9.353619203	0.40529286	0.571802652
FBgn0036995	-0.619648456	-0.721078792	-1.138811304	-1.059333375	-0.446110841	-0.14735099	-0.651079378	-0.559003312	-0.847323094	2.649139819	37.3806855	2.25E-05	0.000261261
FBgn0036996	0.188983698	0.252647101	0.318039226	0.426476446	-0.196566902	0.464800265	0.224120334	0.098694838	0.645477193	7.479087549	20.63312316	0.014382877	0.053147103
FBgn0036997	-0.526216928	-0.582596887	-0.375470071	-0.4394203	-0.548096603	-0.789905207	-0.574030365	-0.644053199	-1.099664674	4.707265712	40.04256866	7.46E-06	0.000101192
FBgn0036998	-0.147669183	-0.027051945	0.09856263	-0.040860551	-0.09282043	-0.007264771	-0.154592623	0.024944247	-0.039385892	3.126136782	4.668265672	0.862215016	0.917112985
FBgn0036999	0.069810138	-0.02557856	0.083818727	0.126368686	0.102555133	0.025018788	0.119645395	0.046640562	0.152585965	3.758615321	5.147730624	0.821244679	0.889790967
FBgn0037000	-0.072951474	-0.06709847	-0.251611007	-0.110955758	-0.139751308	-0.054498291	-0.080843505	-0.061157143	-0.108917482	5.496380851	10.48929248	0.312343859	0.482975765
FBgn0037001	0.162900715	0.211399255	0.25531314	0.24824043	0.118895214	0.063500402	-0.005358479	0.045575982	0.116339037	8.394328647	11.48885132	0.243681937	0.411215752
FBgn0037003	0.050395882	0.03044667	-0.143664325	0.181279339	-0.15067502	-0.078241377	0.002833154	0.117162365	-0.292790414	5.219230781	25.99250625	0.002048765	0.01134489
FBgn0037004	-0.230106516	-0.323491507	0.059810885	-0.240039511	-0.273955226	-0.231134193	-0.103332936	-0.111287047	0.016638492	6.289525164	41.08095579	4.84E-06	7.00E-05
FBgn0037005	-0.578836785	-0.47024013	-0.246310797	-1.012852209	-0.953956717	-0.565285183	-0.85927432	-0.807467613	-0.178149472	2.698252758	81.35281828	8.70E-14	5.43E-12
FBgn0037007	0.017435023	-0.070813236	-0.106997348	-0.07642807	0.137777611	-0.034525777	0.063773407	0.130808595	0.061301529	7.532111105	12.91737271	0.166380843	0.319154741
FBgn0037008	-0.043153344	-0.051472868	0.092690131	0.082450258	0.155317664	0.168512029	0.032977587	0.062639964	0.065303097	3.440389064	4.329379517	0.888427914	0.932941486
FBgn0037009	0.001750927	0.046391313	-0.146593583	0.108705373	-0.010952794	0.001618991	-0.093927564	-0.047100205	-0.026591828	3.765787737	6.622590894	0.676346776	0.791746987
FBgn0037010	0.130342946	-0.071602449	-0.123177095	-0.049272862	-0.117467506	-0.271019247	-0.194248287	-0.158661507	-0.04731087	6.082665744	25.48382693	0.002480096	0.01331657
FBgn0037011	-0.033578534	-0.145953012	-0.035359812	0.075707953	-0.053630142	0.033322485	-0.057927145	-0.041884792	0.07825162	4.009089844	8.157429666	0.518362379	0.669565911
FBgn0037012	0.310769413	0.302014183	0.248013602	0.3639251	0.47812472	0.279625026	0.361063068	0.388699386	0.493123447	4.869643641	19.62516568	0.020371919	0.069348656
FBgn0037014	0.393541653	0.366127249	0.856374346	0.118936965	-0.247815419	0.339576333	0.448178295	-0.27060029	0.387479992	0.440166541	21.72655267	0.009787204	0.039560186
FBgn0037015	-0.105959858	0.00617137	0.01005619	0.005182209	0.074820157	-0.225002321	-0.239786643	-0.227313785	-0.075015434	2.855340026	11.29439338	0.256068293	0.424268213
FBgn0037016	0.057123746	-0.0482203	-0.009682417	-0.092826338	0.042346694	-0.097032634	0.016980399	-0.030703203	-0.029903559	5.282021942	5.279353349	0.809308116	0.882341239
FBgn0037017	-0.156195804	-0.015758767	-0.4766721	-0.153207742	-0.182605101	-0.036976606	-0.172225413	-0.080423098	-0.242979863	2.661200696	11.71939751	0.229594523	0.395408268
FBgn0037018	-0.06280641	-0.137031689	-0.049445609	0.055498478	0.014275744	-0.041707467	-0.036078514	-0.089583937	-0.029692101	4.604010922	6.15077974	0.724737917	0.825370133
FBgn0037019	0.116376238	0.05729376	0.138468488	-0.029122621	-0.128629303	0.059964924	-0.059145686	-0.081805922	0.018093248	4.480656802	13.72885699	0.132302481	0.272637613
FBgn0037020	0.200849124	0.080032816	0.117552337	0.129541805	0.05175023	0.087889063	0.13265586	0.226773766	0.244533781	5.316241011	15.39130414	0.080733199	0.192595746
FBgn0037021	-0.014810065	0.051404578	-0.007008934	0.02544762	0.060265605	-0.072141319	-0.037216748	-0.043765512	0.061509016	5.053531106	5.226594042	0.81412498	0.884901787
FBgn0037022	-0.317448088	-0.310603232	-0.197032345	-0.037676029	-0.066000672	-0.118983425	-0.200788648	-0.229236636	-0.195492509	4.003115216	15.74335729	0.072438263	0.178134473
FBgn0037023	-0.074038619	-0.151731704	-0.297196121	-0.130434546	-0.100612972	-0.31922727	-0.193759027	-0.129240348	-0.292905398	4.043032963	11.99685077	0.213486902	0.376645597
FBgn0037024	0.09920675	0.060038617	0.028256772	0.067037481	0.071483465	0.081206477	0.152367811	0.093205965	0.24422096	6.135462105	13.86060931	0.127370736	0.26579716
FBgn0037025	0.220415948	0.071919202	-0.012581262	-0.229069713	0.078888401	0.070079309	-0.006170437	0.047575148	-0.17127898	4.210589877	20.02258674	0.017773524	0.062285596
FBgn0037026	0.015513474	-0.169259931	-0.048411537	-0.060805124	-0.143483557	-0.08405897	-0.112161466	-0.0271164	-0.141420251	4.255195215	7.305467365	0.605348759	0.738917356
FBgn0037027	-0.107992183	0.003988472	-0.060294639	0.05903421	0.112161917	0.000400309	-0.023096395	-0.018030482	0.005706998	5.760646161	13.02162616	0.161630141	0.312797556
FBgn0037028	0.030711654	0.013913281	0.057291976	0.039032122	-0.020560805	0.106774874	0.141197867	0.0122545	0.113077008	4.556815875	7.284428508	0.607532707	0.740408432
FBgn0037030	0.303295216	-0.1053318	-0.013115418	0.047720608	-0.337021275	-0.206354322	-0.062101129	0.065011971	-0.721329898	2.041268752	26.98125555	0.001408788	0.008331953
FBgn0037031	-0.239919281	-0.253246434	-0.093611147	-0.059777781	-0.24598197	-0.27352926	-0.175791841	-0.18361349	-0.353580112	2.718836761	8.153050689	0.51879913	0.669962813
FBgn0037035	-0.028302306	-0.109265814	-0.00561205	-0.075859477	-0.083312388	0.007420295	0.061976581	0.028538374	-0.157140073	6.347218242	11.85261716	0.221746167	0.386541894
FBgn0037036	-0.10284991	-0.011807509	-0.0043435	-0.109278192	-0.080487451	-0.130202455	-0.122618449	-0.194409885	0.032653008	4.343319846	8.659076086	0.469320606	0.630547856
FBgn0037037	-0.35314244	-0.39657745	-0.516748796	-0.42411125	-0.076590424	-0.225456409	-0.035928283	-0.057157517	-0.290952588	5.379111957	37.55456186	2.09E-05	0.000246175
FBgn0037038	-0.049458892	-0.037925968	-0.015839151	-0.088848619	-0.198994621	-0.07294158	0.051550465	-0.08521403	0.114066473	6.526695725	20.90394725	0.013083804	0.049455323
FBgn0037039	-0.046135081	0.151420996	0.118858357	0.022248218	-0.267900731	0.135298747	0.104596444	-0.106624479	-0.189719874	3.937973633	32.21456062	0.000182817	0.001505857
FBgn0037040	-0.144317082	-0.101065816	-0.222680657	-0.247817449	-0.065869936	-0.02529328	0.041549134	-0.020241905	-0.365326873	7.79434016	50.23591324	9.73E-08	2.15E-06
FBgn0037044	0.098586794	0.128076658	0.034045831	-0.229800253	0.081036745	0.209195987	0.105325649	-0.021917268	-0.316095767	4.060437353	21.74267947	0.009731268	0.039403099
FBgn0037045	0.063040076	0.104542454	-0.053031517	-0.341936794	-0.266749027	0.051153579	0.006445959	-0.045462786	0.077359937	2.568978704	12.54458924	0.184318661	0.341473325
FBgn0037050	0.054944162	0.044323183	0.075040932	0.094970424	0.02743995	0.079004131	-0.055444013	-0.104801924	-0.008668348	3.559329677	3.287942696	0.951777109	0.971874688
FBgn0037051	0.019598061	0.004543334	0.048257296	0.020686396	0.028686967	0.081886697	0.120544873	0.095247838	-0.087486464	7.278559579	12.63290497	0.179932448	0.336094239
FBgn0037057	-0.145552704	-0.113633703	0.014027171	-0.143254799	-0.227559673	-0.167756156	-0.057464654	-0.235093699	-0.031225925	6.160070518	22.77999265	0.006709791	0.02961032
FBgn0037059	-0.008938761	-0.024905357	-0.093696955	-0.095943446	-0.051767882	0.138766646	0.09403324	0.052849557	-0.240087833	5.988283818	27.58503629	0.00111862	0.006876444
FBgn0037060	0.005127806	-0.081812866	-0.097645739	-0.192958791	-0.09228096	-0.205658475	-0.153100526	-0.11069458	0.060120072	4.454644612	12.40348319	0.191506487	0.349542566
FBgn0037061	-0.103318726	0.006857334	-0.082234937	-0.210590978	-0.199201819	-0.156470544	-0.111573272	-0.299603159	-0.207062376	1.93757239	3.639383092	0.933506506	0.961244318
FBgn0037063	-0.001698516	-0.083858973	0.079467175	-0.043350518	0.127391626	-0.031691645	0.00205945	0.043073426	0.230433695	6.575788002	11.4195409	0.248043572	0.416049829
FBgn0037064	0.029580959	0.128358378	0.02581797	0.057632683	0.012868256	0.156814454	0.09041	0.12922773	-0.044943179	8.704556941	14.81953267	0.096013885	0.21873413
FBgn0037065	0.320998841	0.22437178	0.246847994	0.12267232	0.180617961	0.292753509	0.23644077	0.231667663	0.456713523	5.390937798	27.73522612	0.001056018	0.006551854
FBgn0037070	-0.095128724	-0.157240818	-0.108051812	-0.020689268	-0.037902272	-0.086540176	-0.128135291	-0.056925909	0.115731997	5.300529737	18.25017034	0.032379586	0.098305821
FBgn0037071	-0.036069162	-0.020471494	0.070357	0.008019304	-0.017183746	-0.043484594	-0.118372415	-0.065666761	-0.063906953	4.379439832	3.881205319	0.919055757	0.951970509
FBgn0037073	0.015885377	-0.038574883	-0.135065298	-0.021066079	-0.075156415	-0.104553596	0.003798443	-0.031011516	-0.038482431	5.314755172	6.966584734	0.640598551	0.765428378
FBgn0037074	-0.007237744	0.100846002	0.051104434	0.033046165	0.119722784	0.041065627	0.066217742	0.023306536	0.033691831	6.999928474	6.738120502	0.664363571	0.78222165
FBgn0037076	0.016916937	-0.240358865	0.035627807	0.212171116	0.16040993	-0.214870982	0.147184661	0.420331702	-0.041607941	2.49350429	17.86809758	0.036735048	0.108143483
FBgn0037081	-0.057563065	0.086418797	-0.063657269	0.036421706	-0.190136595	-0.078023256	-0.007166575	-0.050730817	-0.167840532	5.760872096	23.75491576	0.004706073	0.022321446
FBgn0037082	0.17212487	0.022465314	0.319701946	0.083511581	0.102668845	-0.190631939	0.210897292	0.120968159	-0.024723036	1.964298728	6.855334502	0.652178155	0.773718628
FBgn0037084	-0.075228142	-0.055735677	-0.014574257	0.003060325	0.110235653	0.052343458	0.041604883	-0.010814474	-0.035684393	5.911185531	10.36566488	0.321701452	0.492039066
FBgn0037085	-0.346462275	-0.109469874	-1.198947373	-0.12946144	0.321554972	0.156813179	0.14432558	0.064039087	-0.731243628	0.536469426	30.54651667	0.000353988	0.002659522
FBgn0037086	0.192062547	0.119550041	0.131741471	0.250622303	0.144766872	0.241815573	0.363818971	0.239234301	0.090024741	6.470368033	34.53189085	7.20E-05	0.000687058
FBgn0037087	-0.062385731	-0.071192291	-0.205155347	0.025056061	-0.17481109	-0.0700718	-0.076028428	-0.21781761	-0.081047759	3.639442412	8.237433835	0.510407187	0.663362802
FBgn0037090	0.128218455	0.067666379	0.187020245	0.067677264	0.186618526	0.258256193	0.034626441	0.038006729	0.02856475	5.70243508	13.61090923	0.136854668	0.278979486
FBgn0037092	0.008502768	0.022238908	-0.045608936	-0.047253993	-0.008534585	-0.030761857	-0.021393759	-0.169809416	0.11173124	4.594020984	7.651181861	0.569644277	0.711901121
FBgn0037093	0.038672143	0.010423693	-0.049624116	-0.04861549	0.040053659	-0.042629373	-0.041031111	-0.012788005	-0.054705963	6.103962524	4.412459678	0.882232387	0.929089409
FBgn0037094	-0.000902342	0.103459195	0.064333774	0.047470307	0.073949556	-0.008546179	0.037522448	0.043953342	0.027837931	6.786230514	4.503902412	0.875236773	0.924760333
FBgn0037098	-0.078303678	0.010112331	-0.058771673	0.002824944	0.113565364	-0.091216401	-0.012164212	0.11165159	0.092197749	7.86324108	7.90531915	0.543715289	0.69114697
FBgn0037100	0.311875745	0.191040805	0.089476312	-0.026369089	0.319544386	0.343547462	0.690110388	0.273942055	0.573778926	2.370347906	37.72110846	1.96E-05	0.000232922
FBgn0037101	-0.0648594	-0.04155061	-0.101602914	-0.105288232	-0.085712032	0.059112404	0.0639597	-0.014486512	-0.207949986	7.223443442	17.38307085	0.043044338	0.121658501
FBgn0037102	0.057704792	-0.162948773	0.097363864	-0.130240031	-0.13470426	-0.009121983	-0.218327799	-0.143864626	-0.055853084	4.23221482	16.91448444	0.050072104	0.135641333
FBgn0037105	-0.120432459	0.036443014	-0.192538354	0.015365487	-0.039296452	-0.117591329	-0.146077236	-0.091665536	-0.147360778	3.714229961	6.90361139	0.64715425	0.770151598
FBgn0037106	0.151457125	-0.046100553	0.052516148	0.107447453	0.113372208	0.143133177	0.066805757	0.180850603	-0.014125482	3.199358343	6.041730172	0.735734597	0.833043294
FBgn0037107	-0.254823748	0.012037558	-0.082132669	-0.089160039	-0.072523184	-0.18240402	-0.090757887	-0.198411226	0.172612092	4.235014306	26.40192424	0.001755325	0.009954031
FBgn0037108	0.000847184	-0.072532621	-0.002486309	-0.108945728	-0.047776103	0.036058601	-0.041710181	-0.129256402	0.037555187	5.173894476	6.020154334	0.737899475	0.83427726
FBgn0037109	0.100364926	0.13707868	-0.010130183	0.080769557	0.108022602	0.03052548	-0.049775963	-0.008705107	-0.003078669	5.543320348	10.54869241	0.30791547	0.478076423
FBgn0037110	0.016270701	-0.050288556	0.048832079	0.090114914	0.015700731	0.131584327	0.105584741	0.142514903	0.228534187	4.629662756	3.222586659	0.954812306	0.973368729
FBgn0037115	-0.024521207	0.00995746	-0.077876474	-0.085036467	-0.017970977	-0.021871915	0.095339091	0.106468665	-0.136229772	6.357498588	18.44207919	0.030377571	0.093656737
FBgn0037116	0.11124317	0.072900687	0.075136849	0.133277523	0.046313431	0.06011777	0.103756179	0.094808673	0.093949448	5.677829646	4.049220285	0.908143174	0.94545267
FBgn0037117	-0.300855773	-0.295065668	-0.306209796	-0.393747247	-0.320466555	-0.272287718	-0.297328735	-0.398152998	-0.400282547	4.474312516	11.2825085	0.256840405	0.425181218
FBgn0037120	0.017453076	0.097536059	0.06729635	0.089206004	0.111261682	0.049233557	0.076801872	0.00745979	0.143466312	4.656193024	2.861337865	0.969539442	0.982825471
FBgn0037121	0.067388056	0.061766246	-0.002113412	0.435363024	0.087850449	0.142665983	0.14426199	0.014067308	0.002636576	3.348401703	15.89713925	0.069060908	0.172465458
FBgn0037126	0.006399482	-0.012460562	0.313919043	0.430483191	0.346658919	0.105717858	0.206419192	-0.051013088	0.05971062	3.816631103	32.65027453	0.000153625	0.001302598
FBgn0037130	0.017987133	-0.104830093	-0.096915315	-0.020406518	-0.149161803	-0.076198981	-0.188153888	-0.227752666	0.058026893	3.319290622	5.956532797	0.744260681	0.838327933
FBgn0037134	-0.09720356	-0.03279181	0.040836942	0.100428021	-0.055990977	-0.121896174	-0.066807631	-0.411227714	-0.130921604	2.925995762	13.49377895	0.141506201	0.2856258
FBgn0037135	-0.036949707	-0.021970435	-0.020922392	0.012561761	-0.109519567	-0.017396028	-0.005704239	-0.029378036	-0.082994721	9.234540052	5.350028252	0.802790637	0.877699192
FBgn0037137	0.106037409	-0.005809188	-0.010885946	0.047376697	0.005804034	0.078878178	0.028046512	0.055834282	0.061831655	5.211538538	2.283508138	0.986150638	0.992074219
FBgn0037138	0.003015758	0.011528069	0.063186924	0.146970547	0.116812573	-0.044994664	-0.062980661	-0.085929856	0.067500972	7.520461717	20.93758002	0.012930477	0.049009559
FBgn0037140	0.129277591	0.315206432	0.084164244	-0.114335703	-0.199594229	0.268520903	-0.021021993	-0.040334585	0.08400706	4.670994014	37.28829774	2.34E-05	0.00027003
FBgn0037141	0.432924269	0.53456515	0.347764275	0.157306486	0.321530324	0.020952907	0.159911229	0.417001277	-0.094151597	1.549278163	15.2184681	0.085107194	0.200068654
FBgn0037142	-0.078784263	-0.076339878	-0.095907908	0.079961133	-0.006384196	-0.246704001	-0.123079185	-0.140677417	-0.174620175	5.605009799	23.61804203	0.00494783	0.023229436
FBgn0037143	-0.193531111	1.428819636	0.25044323	-0.808691731	-0.359516485	1.214016459	0.133529061	-0.334972395	-0.081571565	1.140091703	124.6027004	1.52E-22	3.32E-20
FBgn0037144	0.16522287	0.184412132	-0.08313882	0.466385096	0.389983354	0.525916414	0.435704077	0.233788261	0.66742849	3.711869864	18.97770447	0.025383138	0.081959137
FBgn0037146	0.18456618	0.17478913	0.148102945	0.114389962	0.047066845	0.182280784	0.10402006	0.085950018	0.260802367	9.023882808	14.54961804	0.10407353	0.231810178
FBgn0037147	0.099449984	-0.053891299	-0.024761886	-0.080814562	0.081139658	0.155964116	-0.010444797	0.082143178	-0.107583818	6.453583939	24.65737477	0.003374509	0.017124817
FBgn0037149	-0.096355597	0.001464963	-0.045521834	0.008380882	-0.093322813	0.032293412	-0.057016644	-0.157488625	-0.170741071	3.26983428	3.368854915	0.947861452	0.969509329
FBgn0037150	0.11826488	0.1023209	0.087743087	0.031023436	0.023753951	0.064345331	0.046139891	0.013315868	0.020846319	5.660993678	4.904049809	0.842590948	0.903670961
FBgn0037151	-0.209368802	-0.451342043	-0.159212485	-0.125270205	0.003543347	-0.048912915	-0.2064588	-0.112843695	-0.174683193	2.755405336	8.489291916	0.485685452	0.642532399
FBgn0037153	-0.055492279	-0.02280749	-0.134340693	-0.068391676	-0.023234857	-0.318116389	-0.163634349	-0.119816694	0.01640493	4.997329233	14.12277666	0.118024361	0.253062418
FBgn0037156	-0.101728395	0.030710627	-0.074745058	-0.115590646	0.146226694	0.176729036	0.088479228	0.048472737	-0.088682093	3.94658015	16.00603757	0.066755615	0.168605776
FBgn0037163	0.250622868	0.104850729	-0.038615266	0.298914158	-0.272307648	-0.05229489	-0.179878149	-0.061503455	0.06694588	4.002114924	38.97139864	1.17E-05	0.000148658
FBgn0037164	-0.055859733	-0.154312895	-0.113389534	-0.25064204	-0.193294859	-0.085066259	-0.228914693	-0.163115191	-0.159874723	2.79433626	4.119629863	0.903363682	0.942825078
FBgn0037166	0.411315097	0.364318579	0.396946621	0.425208448	0.371248361	0.4823885	0.651107424	0.605535611	0.440315504	4.715344077	17.5519664	0.04074202	0.116845499
FBgn0037167	-0.086275116	-0.355642861	0.016776994	0.025709337	-0.380935215	-0.374779861	-0.398438712	-0.402804174	-0.307107325	3.030368907	16.52930794	0.056617855	0.14813698
FBgn0037169	0.133939727	0.117146262	0.029367301	0.064480187	0.032171522	0.158873278	0.26052973	0.197000227	-0.033007837	5.233015823	17.20913869	0.045539854	0.126694772
FBgn0037170	-0.030317084	0.023501254	-0.20349089	-0.053226082	-0.293903929	-0.011970598	-0.21363246	-0.058416548	-0.310645016	5.390662387	40.79545827	5.45E-06	7.72E-05
FBgn0037172	-0.01482543	-0.030610728	0.153586223	0.144682796	-0.008879492	0.179138026	-0.012556711	0.033594788	-0.31245171	4.672995212	39.43136288	9.63E-06	0.000126137
FBgn0037174	0.411832592	1.135715135	-0.097630031	-0.216941306	-0.697328806	0.181102223	-0.008762202	-0.048284276	0.359817006	-0.111406481	27.63717931	0.001096487	0.006768457
FBgn0037176	-0.366265606	0.225131851	0.094331617	0.06329672	0.100779953	-0.671530176	-0.006075359	0.052670042	-0.653216104	3.96100296	133.7802755	1.98E-24	5.07E-22
FBgn0037182	0.088688285	-0.072610453	-0.103648346	-0.001827226	-0.060954124	0.003646098	-0.063755121	-0.050021986	-0.074846085	6.371586295	12.83748827	0.170098679	0.324613653
FBgn0037184	-0.010645876	0.148798321	0.241223094	0.114736336	0.194542103	0.097088519	0.010504009	-0.054036594	0.138966851	3.158613089	9.174474366	0.421327176	0.587353903
FBgn0037185	0.099422407	0.078446846	0.081919835	0.138266893	-0.057436475	0.080711674	-0.008596449	0.026279365	0.043487843	3.912543717	5.022215277	0.832367412	0.896938294
FBgn0037186	-0.047136993	-0.218509027	-0.14445464	-0.028556447	-0.153585327	-0.032332164	0.153773008	0.070072072	0.189515128	5.566763867	35.49715961	4.87E-05	0.00049929
FBgn0037188	0.048756753	0.052751	0.272501646	0.154241513	0.413590288	0.046729786	0.043651707	0.322632563	0.158202682	4.701077856	43.99640828	1.41E-06	2.39E-05
FBgn0037191	-0.022864944	-0.00095028	0.013369909	-0.077389336	-0.10182076	0.120984378	0.031393165	-0.061957789	-0.152952021	4.736535297	8.888029716	0.447673677	0.611619035
FBgn0037195	-0.0198041	-0.069955157	0.031080106	-0.097215725	-0.113202478	0.117530735	0.022646078	0.132077448	-0.238865888	5.18890165	28.93411907	0.000664831	0.00445915
FBgn0037199	0.183696926	0.267650706	0.372966635	0.259110782	0.323575413	0.270901417	0.192552253	0.138041086	0.247128659	4.165460164	13.25947391	0.151212529	0.299424014
FBgn0037200	0.203763418	-0.097271389	-0.409194726	-0.382823243	-0.471909929	-0.206836305	-0.240493863	-0.211699735	-0.105742294	2.763785389	21.88212721	0.00926015	0.038042768
FBgn0037202	-0.061142799	0.097054523	-0.110761301	0.062901574	0.109563028	-0.036793493	0.030207249	0.107328998	-0.121387071	4.054738101	12.50067277	0.186531903	0.343821923
FBgn0037203	0.264833581	0.245916395	0.131528695	0.10656371	0.018873671	0.112064865	0.067883917	0.05813315	0.3471633	5.586897549	11.41186379	0.248530303	0.416624012
FBgn0037204	-2.192618149	-1.494528049	-0.912592465	-0.488044628	-0.500438197	-0.541021868	0.019964256	-0.394231448	-0.51367163	0.635921593	55.59131033	9.39E-09	2.56E-07
FBgn0037206	0.066514138	0.281380916	0.028544701	0.065032407	0.198845414	-0.060472998	0.197982557	0.326296168	0.303129122	3.118269411	14.96703163	0.091845551	0.212195515
FBgn0037207	-0.034918077	0.058137793	-0.000887807	0.044417437	0.126156749	-0.074367212	0.165986586	0.155534262	0.117771444	4.759611157	18.20616307	0.032855636	0.099411128
FBgn0037212	-0.133964203	0.159976362	-0.184113669	-0.226836346	-0.043742637	-0.001615668	-0.153648161	0.106512065	0.026941057	5.379851556	20.16049766	0.016947341	0.060028334
FBgn0037213	0.034132128	0.035154313	-0.029348205	0.123898314	-0.003448044	-0.070025022	-0.077489608	-0.015157215	0.047006104	5.873197687	9.409162634	0.400393444	0.567494515
FBgn0037215	-0.012466066	-0.068991714	-0.029483195	-0.007194361	-0.118853905	-0.042088438	-0.02612207	-0.157459119	0.069826073	5.873588181	13.86630452	0.127161146	0.265551869
FBgn0037217	-0.323703682	-1.015975348	0.020448547	0.256519375	-0.123118958	-1.043617543	0.058735065	-0.843008609	-0.862386729	0.340132433	30.62065504	0.000343806	0.002591458
FBgn0037218	-0.032314114	0.041637727	0.05245463	0.058051799	0.015145215	-0.057812182	-0.021956189	0.07366962	0.077838472	6.415721959	5.455944478	0.792890566	0.871009722
FBgn0037220	-0.223127514	-0.083016425	-0.022037414	-0.198093467	0.028512011	-0.046033118	-0.032220216	-0.160316888	-0.051756995	4.836668357	14.20574913	0.115192259	0.249403128
FBgn0037222	-0.162503792	0.023789384	0.024721772	0.061969691	-0.211615495	-0.259988698	-0.08354079	-0.054336766	0.042958409	2.192269458	5.698718282	0.769651943	0.85500418
FBgn0037228	-0.032246622	-0.068783093	0.106044342	-0.008921683	0.210237817	-0.295159055	-0.228060809	-0.536227178	-0.077303978	3.687059175	27.40521778	0.001198334	0.007274475
FBgn0037230	-0.583289804	-0.658353545	-0.482172884	-0.505578166	-0.07365869	-0.677761623	-0.190288942	-0.203837486	0.02413882	6.422404247	172.0044885	2.36E-32	1.24E-29
FBgn0037231	-0.028075776	-0.040076561	0.012867344	0.09021844	0.062548529	0.156836711	0.090379095	0.094783517	0.021980567	5.879057116	13.10661149	0.157841249	0.308048033
FBgn0037232	-0.181956675	-0.085933197	-0.149637909	-0.279550519	-0.150658653	-0.151676472	-0.316492061	-0.240898284	-0.072287879	3.263802625	8.040428875	0.530077154	0.679073086
FBgn0037234	0.031839083	0.177031669	0.13352941	0.176125804	0.20558967	0.066496399	0.113247379	0.031512494	0.100604419	5.130576158	9.889652671	0.359492172	0.532068702
FBgn0037235	-0.249644894	-0.090777347	-0.036812464	-0.182613638	0.086901086	0.081003192	-0.050184413	-0.033647604	-0.020314923	3.572680454	12.92558019	0.166002696	0.318694246
FBgn0037236	-0.188042529	-0.010112986	0.044944649	-0.136980674	-0.225820101	0.012116498	-0.256718265	-0.238061214	-0.18642081	2.761686888	12.19950636	0.202294367	0.362890288
FBgn0037238	-0.201814104	-0.021945962	-0.137879373	-0.004680383	-0.000352775	-0.183808222	-0.13106703	-0.077149239	-0.00403655	6.234417467	13.71399245	0.132868981	0.273219538
FBgn0037239	-0.053682494	-0.09584091	-0.012943418	-0.015058315	-0.078849743	-0.003717958	0.013642945	0.023146511	-0.082959838	6.586975598	3.995215931	0.91172712	0.947270277
FBgn0037240	0.044289255	0.026156318	-0.005178679	0.01715191	0.047073484	-0.097805657	0.023857416	0.027488884	0.013673971	7.068004184	5.779703832	0.76174796	0.851057359
FBgn0037241	-0.112448773	-0.298658363	-0.154669418	-0.124448638	-0.298665471	-0.479006987	-0.152279844	-0.333911441	-0.414242819	3.797210283	29.86394665	0.000462727	0.003299858
FBgn0037242	0.007891784	0.000742204	-0.020049614	-0.071267846	-0.065076553	0.022600991	0.037229138	-0.001529984	-0.164736225	6.663906093	13.03624074	0.160973253	0.311944809
FBgn0037244	-0.022175229	-0.19649751	-0.081985576	-0.227672328	-0.027932561	-0.276944107	-0.20115659	-0.091877044	0.113269115	3.125882562	14.00446514	0.122166483	0.258631666
FBgn0037248	0.040192554	0.112929119	0.063947943	-0.028293067	0.058280294	0.133081978	0.207229892	0.002156878	0.178332736	3.742188286	4.650846275	0.863621548	0.917806821
FBgn0037249	0.003514365	0.043826961	0.030569245	-0.015970414	0.064846466	0.054392523	0.088436844	0.030900078	0.081681562	8.317264586	5.379333556	0.800067036	0.87578461
FBgn0037250	0.110585141	0.067171531	-0.009384095	-0.094264705	0.145843436	-0.044949946	-0.035330721	-0.065886265	0.140164501	3.373195394	6.411453447	0.698135886	0.807038052
FBgn0037251	0.061991147	0.078103524	-0.001539643	0.081701971	0.152694552	-0.025387076	0.024539389	-0.033766073	-0.093387588	3.151229848	4.738444155	0.856486759	0.912974062
FBgn0037252	0.070713365	0.082331902	0.033822615	0.058762713	0.015599639	-0.004559557	-0.040674779	0.068388064	-0.025565279	6.806365329	7.272672861	0.608753402	0.741191629
FBgn0037254	-0.154281071	-0.143390807	-0.180034074	-0.323460585	-0.075498045	-0.010564265	-0.14916634	-0.156541788	-0.313506262	5.273430268	29.41748123	0.000550879	0.003806672
FBgn0037255	-0.009560203	-0.087792294	-0.133597593	-0.067883201	-0.143372965	-0.060282794	-0.291364373	-0.165668547	-0.252769202	4.515048223	17.60973404	0.039980965	0.115373926
FBgn0037260	0.009606554	0.00946545	-0.153112872	-0.460342038	-0.083242087	-0.140705434	-0.292388319	-0.132966988	-0.202913377	4.14051507	25.40786042	0.002551631	0.013639788
FBgn0037261	-0.010713192	-0.044554275	-0.050439707	0.088752606	-0.058679701	-0.059085232	-0.025845382	-0.088281147	-0.091335571	6.613243464	10.81086016	0.288896703	0.459653654
FBgn0037262	-0.001950177	-0.023391296	0.094988725	0.046601258	-0.008817252	0.043052163	0.006442182	0.051829714	-0.075609428	5.166424287	5.415459342	0.79669299	0.873689737
FBgn0037263	0.014904481	0.309997283	0.839717236	1.247793785	0.287667316	0.59270596	0.515660608	0.614626888	0.302045653	0.061503131	18.95516006	0.02557687	0.082515258
FBgn0037265	0.068290784	-0.101634838	0.00890284	0.243574698	0.031414379	0.01744012	0.010967326	0.0111189	0.12399771	5.805211077	23.48500434	0.005194236	0.024189458
FBgn0037270	0.188551668	0.074715486	0.07485695	0.16037949	0.07469779	0.13047942	0.0529711	0.06199345	0.171685391	6.868264233	9.592498756	0.384469813	0.554389808
FBgn0037275	0.184915551	0.017026421	-0.071977	0.122592755	0.094025057	-0.213669396	-0.02546686	-0.002057736	0.037312994	3.295684218	10.19504693	0.334927164	0.506375537
FBgn0037276	-0.115220373	-0.094197216	-0.142807939	-0.096762605	-0.16640994	0.042880997	-0.077047785	-0.076413733	-0.18958466	6.603950878	17.47745483	0.041743384	0.119001643
FBgn0037279	-0.097148089	-0.196255505	-0.054668565	-0.132647714	0.001012279	-0.084338477	0.046170584	0.04669555	-0.043172984	5.399807693	10.43141757	0.316700844	0.486907506
FBgn0037280	-0.089356727	-0.359988831	-0.365863449	-0.217911285	-0.141225076	-0.382465917	-0.140252726	-0.309658021	-0.336292836	0.603139118	3.493425588	0.941492015	0.965879045
FBgn0037282	-0.002981309	0.008024537	-0.050567023	-0.149542739	-0.04279576	0.039174455	-0.086061894	-0.148216681	0.065680356	4.794433087	8.415585798	0.492867256	0.649353595
FBgn0037283	-0.012040608	0.026596769	0.082981263	0.195315449	-0.024188879	0.261694225	0.159307702	0.114061752	-0.101808887	5.827405155	22.74945638	0.006784206	0.029881579
FBgn0037284	-0.086601595	-0.001987847	0.369595042	0.091261375	-0.297994514	0.005091859	0.09855196	0.063016854	-0.025747951	1.161655848	7.624276582	0.57240753	0.713885539
FBgn0037288	0.191310739	0.041035717	0.428710368	0.113736654	0.044337956	0.033589248	0.03144857	0.0002467	0.071322345	7.192386029	30.20419424	0.000404964	0.00295217
FBgn0037290	-0.024659952	-0.06385765	-0.319292347	-0.204601914	-0.333592082	0.031240878	-0.197141807	-0.365895062	-0.428961375	5.320327526	32.87053514	0.000140663	0.001215009
FBgn0037291	-0.259008417	-0.18536898	-0.039291838	-0.22113104	-0.063954826	-0.27636522	0.193339937	0.62475202	0.568218479	-0.191999476	12.28576144	0.19767464	0.356934024
FBgn0037292	0.006091742	-0.005997254	-0.016620964	-0.015852041	0.065585613	-0.074782976	-0.028928649	-0.158037829	-0.137746724	6.708198844	4.989694758	0.835205667	0.898505956
FBgn0037293	-0.072030718	-0.019484512	-0.012369757	-0.099119194	-0.038646371	0.08643842	0.019260495	-0.164082341	-0.213835123	4.745298081	15.14997228	0.086898014	0.203408334
FBgn0037294	-0.367762394	-0.053252205	-0.121059582	-0.254032875	-0.186235963	0.100231103	-0.10978431	0.000204158	0.052946209	0.485408998	3.071744726	0.961382405	0.977018087
FBgn0037295	-0.058432703	0.171268636	-0.254293174	-0.105426743	-0.025049732	-0.228366549	-0.214396247	0.025634965	-0.268693365	2.005686086	8.051472931	0.528967432	0.678479956
FBgn0037296	0.021113828	-0.06135403	-0.010554734	0.118309649	-0.196497711	-0.027168761	-0.099124897	-0.146379998	-0.163611015	4.965720194	13.05155443	0.160287322	0.311295136
FBgn0037297	0.103505497	0.040768087	0.044220671	0.123762928	0.066860674	0.030303033	0.10596324	-0.038486004	-0.057171064	4.479315695	5.781970718	0.761525719	0.85089144
FBgn0037298	0.07158182	0.007993155	0.049135471	-0.024909918	-0.042162515	0.064096042	-0.024571788	-0.104453251	0.009940734	7.063051511	7.552800848	0.579762776	0.719172571
FBgn0037299	-0.095640197	0.084749687	0.129291182	0.108286845	-0.01124898	0.052039914	0.065491472	-0.095768518	-0.127981375	4.518865867	15.43492924	0.079661284	0.190882728
FBgn0037301	0.10882013	0.186177599	0.079360648	-0.01743526	0.042345764	0.085041056	0.075070592	0.075782374	0.067049045	5.681373692	9.878686475	0.360395296	0.532926924
FBgn0037304	0.455850742	-0.113952894	0.60057886	0.738612762	0.493628397	0.684805574	0.675304783	1.02782646	0.899292224	0.241302676	15.61169238	0.075446765	0.183317662
FBgn0037305	-0.054104982	-0.206547889	0.188219736	0.060298674	-0.059426246	-0.120952738	-0.084139033	-0.193859076	-0.00894516	3.371944434	13.96409627	0.123608138	0.260884446
FBgn0037307	0.233314774	0.065901031	0.1525046	0.183033739	-0.051668591	0.10459162	0.205637314	0.231093577	-0.063898236	4.717792759	29.08558183	0.000626848	0.004240227
FBgn0037310	0.237099437	0.115964348	0.093283295	-0.045597545	0.237333932	0.222550993	0.105390325	0.104434855	0.011768946	4.206117756	12.7566556	0.173930009	0.329606278
FBgn0037312	-0.218016608	-0.359103428	-0.259351962	-0.513002805	-0.413489333	-0.194932603	-0.332289399	-0.562953689	-0.345603434	4.67449931	45.83540735	6.46E-07	1.18E-05
FBgn0037313	-0.021323261	-0.041357292	0.016662636	-0.014562829	-0.034311969	-0.015900443	-0.044485391	0.02758594	0.060384474	5.947201952	3.43517805	0.944521633	0.967235748
FBgn0037315	0.052963537	-0.031096716	-0.013512026	-0.212695618	0.030609097	-0.09091651	-0.147641415	-0.149608874	-0.041391933	6.379522684	29.03246497	0.000639921	0.004313483
FBgn0037317	0.218338116	0.195850784	0.351223176	0.278054731	0.020826157	0.193673731	0.080635971	-0.028921629	0.174774016	2.951309171	15.86076126	0.069846808	0.173916616
FBgn0037320	0.225620275	0.17744858	0.115690914	0.18062283	-0.01206973	0.050370055	0.182617153	0.148001165	-0.010001073	4.118090815	13.49149168	0.14159835	0.285722146
FBgn0037323	-0.023602379	0.020184375	-0.192750114	-0.070320651	-0.544974176	-0.258915055	-0.462184938	-0.3920294	0.075415443	5.394720303	31.55085925	0.000238035	0.001886621
FBgn0037324	0.151880349	0.550070808	0.588913238	0.445098608	0.027544859	0.138947079	-0.014919093	0.338712476	0.178062269	2.988612079	23.89604442	0.004468724	0.02138908
FBgn0037325	0.048427095	0.005939401	0.056492036	0.051951375	0.109154612	0.246237062	0.205015767	0.074236425	0.105735243	5.248816844	10.55277492	0.307612726	0.477901301
FBgn0037326	-0.046290579	0.120285668	-0.136806901	-0.186513285	-0.019418046	-0.096494203	-0.156058516	0.052211466	0.102317599	3.822686675	12.29758932	0.197047791	0.356136493
FBgn0037327	-0.043526541	-0.069161928	0.018805812	-0.130530537	0.041343624	-0.041157427	-0.075882143	-0.082614809	-0.096279809	5.912818023	12.51349274	0.185883604	0.343161156
FBgn0037328	0.033272254	0.021167892	0.082094379	0.130081892	-0.031983759	0.185219189	0.106327706	0.108632604	0.146527329	8.351440172	15.30223033	0.082961789	0.196708249
FBgn0037329	-0.018739377	0.005380978	0.008202	0.03010747	-0.061103348	0.121583731	0.061881669	0.037780837	-0.036318784	7.744024628	10.05266522	0.346238518	0.518369551
FBgn0037330	-0.077534865	0.071626084	0.082498868	-0.223804269	-0.0257848	0.127136123	-0.145725684	-0.103602311	-0.03748623	3.811018997	10.3821377	0.320443621	0.490815946
FBgn0037332	-0.007053784	0.06429115	0.050250791	0.096490688	-0.061375339	-0.141894027	-0.037289974	-0.021625421	0.03119038	4.78950558	8.562037859	0.478642576	0.638263847
FBgn0037336	0.006921049	0.071249565	0.004545291	0.039022198	0.089853538	-0.105028396	-0.128602376	-0.001463162	0.13143431	6.264507774	19.03985662	0.024856128	0.080741779
FBgn0037338	-0.354508462	-0.512125751	-0.27530349	-0.401505589	-0.494825727	-0.313608277	-0.489789182	-0.508764701	-0.488730386	2.624476852	9.948777531	0.354647879	0.526994145
FBgn0037339	0.07148826	-0.001663701	0.000275408	0.034376378	0.080328642	0.09067941	0.0191756	0.033896936	-0.069305078	7.383696584	8.52691986	0.48203679	0.64064316
FBgn0037340	-0.287561474	-0.114790338	-0.159321437	-0.325223992	-0.214359096	-0.326285034	-0.100724683	-0.220470396	0.010427727	3.015219316	13.03455984	0.161048692	0.312023732
FBgn0037341	0.001739495	-0.10537028	0.081074244	0.150913736	0.011091734	-0.116938582	0.149617086	0.125574751	0.062451394	5.925703264	31.57615746	0.000235658	0.001870351
FBgn0037342	0.380441897	0.638308409	0.948756242	0.450620634	0.142424729	0.16279835	0.377799032	0.282020474	0.072020198	3.906773649	96.86710783	6.76E-17	7.36E-15
FBgn0037344	-0.0891564	0.021566431	-0.045315208	-0.017134473	0.062348034	-0.067386554	-0.026993362	0.038690123	0.025930813	6.798129193	4.105363049	0.904341819	0.943588948
FBgn0037345	-0.320412402	-0.245355493	-0.291020206	-0.393418563	-0.16561387	-0.432868916	-0.089595844	-0.393883457	-0.253470604	1.606422958	7.165296285	0.619914327	0.749090192
FBgn0037347	0.531844131	0.529994314	0.417518303	0.235698701	0.342710381	0.652081732	0.379455691	0.339777758	0.320299499	3.511958334	35.27963084	5.32E-05	0.000535059
FBgn0037350	-0.071390364	-0.000314694	0.078979095	-0.015049279	0.178398662	0.294026934	-0.017661648	0.109863526	-0.171063496	3.334546596	15.66224961	0.074278569	0.181374245
FBgn0037351	0.110132273	0.083448775	0.140105009	0.228866166	0.0521093	0.164303674	0.172057576	0.170443424	0.259578675	9.065024532	14.01799233	0.121686644	0.257999871
FBgn0037354	-0.018732807	-0.36644069	-0.117230523	-0.330251091	-0.317788878	-0.267189349	-0.026101238	-0.102460248	-0.062143837	5.170165551	12.67681651	0.177783464	0.333596939
FBgn0037356	-0.055855791	0.006659494	-0.053910292	0.065874228	-0.171058213	-0.118229952	-0.12319365	-0.170061161	0.013201392	4.036695946	7.104441975	0.626246334	0.754135729
FBgn0037358	0.115022007	0.17982685	0.154738706	0.172372842	0.054194451	0.094856738	0.066086257	0.125360891	0.187313467	6.512713403	14.31834789	0.111443069	0.24380152
FBgn0037359	-0.157353463	-0.168436933	-0.043679372	-0.166849747	-0.274139846	-0.172484738	0.032558021	0.098281236	-0.105409222	3.001066607	14.00691145	0.122079587	0.258631666
FBgn0037360	0.159874976	0.079151978	0.112483678	0.059880524	0.063284989	0.052881616	0.050050345	-0.012347976	0.045845093	6.049865844	9.455899314	0.39629774	0.564871121
FBgn0037363	-0.04310208	-0.071904725	-0.175673225	-0.08909209	0.061640556	-0.159914339	-0.031869134	0.013855121	0.017601446	7.376601283	11.31624376	0.254653312	0.42283442
FBgn0037364	0.136187876	-0.307498286	0.138754584	0.022094032	0.357765523	-0.114644228	0.135505887	-0.096588999	-0.115497027	1.290430821	8.816713927	0.454362412	0.617154217
FBgn0037365	0.190100378	0.251715038	0.516075036	0.06849377	0.128507618	0.113956415	0.115852315	0.286737818	0.277088833	4.222911722	36.48939221	3.25E-05	0.000354304
FBgn0037368	-0.126019325	-0.154119083	-0.503299371	0.062252037	-0.149888438	0.000277736	0.017388483	-0.061682547	0.234855259	2.367507597	19.95956823	0.01816357	0.063363843
FBgn0037369	0.123275312	-0.224503854	-0.003858969	0.068059481	-0.006917607	-0.008934804	0.122428188	-0.013150167	0.087525129	4.878850436	22.19503835	0.008280975	0.034902282
FBgn0037370	-0.023075206	-0.046770854	-0.081679106	-0.051691356	-0.081057641	-0.130144414	-0.281870353	-0.134256204	-0.029691537	3.924668347	11.31303864	0.2548605	0.422995853
FBgn0037371	-0.162414993	-0.032120665	-0.109021847	-0.093733124	-0.03815713	-0.08697645	-0.029516153	-0.023072701	-0.085164895	3.998339156	3.874893781	0.919451939	0.952209942
FBgn0037372	-0.015906512	-0.305264285	-0.044043267	-0.02897472	-0.002658211	-0.178606856	-0.087135013	-0.135062411	-0.166053985	2.914008702	7.764162851	0.558076642	0.70254221
FBgn0037374	-0.051011493	-0.106724967	-0.063966469	-0.041556323	-0.110378224	-0.246202364	-0.091419631	-0.177489715	-0.049775555	6.061683418	12.59259903	0.181923583	0.3384696
FBgn0037375	-0.01101405	-0.061745266	-0.10402683	-0.032933239	-0.104811716	0.046690674	-0.01046778	-0.016671793	-0.195857337	7.193621575	16.84407888	0.051214413	0.137637245
FBgn0037376	0.102745466	-0.130363129	0.169336913	0.084465525	0.097681885	0.065458497	0.162424965	-0.091775131	-0.072465372	4.306672293	15.68477306	0.073763365	0.180306976
FBgn0037377	-0.151143844	-0.432058879	-0.294981607	-0.27285598	-0.314053653	-0.281681006	-0.237227665	-0.226551849	-0.305180311	2.711337902	9.471755925	0.394913789	0.563781213
FBgn0037378	0.112467045	0.006462106	0.178039145	0.123542406	0.045096409	0.175358394	0.128982864	0.056630074	-0.02731405	6.247811267	13.2121938	0.153237438	0.301974049
FBgn0037379	-0.036799346	0.000407577	-0.076069203	-0.054375228	-0.042598915	-0.013025292	0.032542109	0.024909831	-0.083335274	5.071812052	3.697102917	0.930194455	0.95877492
FBgn0037382	-0.147456251	-0.105425015	-0.182637913	-0.047698679	-0.13438874	-0.146960035	-0.045912569	-0.120707246	-0.243946195	4.623682177	12.43913961	0.189669138	0.347370553
FBgn0037383	-0.334559096	-0.10089321	-0.093062715	-0.157484502	-0.321993608	-0.173224544	-0.258589422	0.032194791	-0.157369122	3.274996599	10.59175477	0.304732605	0.475082904
FBgn0037384	0.006304672	0.029580733	-0.124959102	-0.233745839	-0.088423908	-0.030729437	0.06912445	0.088142644	-0.1241452	3.840517736	10.47642169	0.313309201	0.483814547
FBgn0037385	-0.205401256	-0.205798573	-0.229441556	-0.165296516	0.07065432	0.106338103	0.248914021	0.313157542	-0.103998192	4.337223612	77.61481075	4.80E-13	2.68E-11
FBgn0037386	0.186209519	0.235454734	0.127315487	0.383766917	0.091696938	0.083853926	0.226494526	0.229315997	0.424615938	6.130633421	17.50953822	0.041309467	0.118110598
FBgn0037387	-0.053656751	-0.092175618	0.137574073	0.030811561	-0.216167459	-0.195991961	0.022237031	-0.169937902	0.018796814	7.258911084	13.77188183	0.130674359	0.270800063
FBgn0037388	0.008371009	-0.010657329	-0.009604517	-0.095659728	-0.087898027	0.146017694	0.081838551	-0.065975971	-0.136238927	5.646397339	13.58699549	0.137793662	0.280497241
FBgn0037391	0.059219657	0.134123744	0.039592004	0.091209301	-0.006309132	0.03452741	-0.023750634	-0.136240184	-0.068935318	6.221057639	11.8814188	0.220077216	0.384452175
FBgn0037396	0.182290962	0.490230354	0.28240466	0.271623316	1.446572529	0.00468729	1.258780442	0.745819319	0.611846664	0.617194333	19.91707465	0.01843112	0.064142077
FBgn0037398	-0.16403579	-0.227454288	-0.123532734	-0.005015198	-0.469098816	-0.156685325	0.120238883	0.195172795	-0.000220835	4.963070137	80.46688242	1.31E-13	7.80E-12
FBgn0037402	-0.01899277	0.087384587	0.003687148	-0.026220936	-0.051372228	0.130557536	0.122688611	-0.038006256	-0.224288595	4.88852888	22.6701281	0.006981239	0.03052804
FBgn0037408	0.428814913	0.438347461	0.167115661	0.075522139	0.3922969	0.046710765	0.343614654	0.627301438	0.746264147	0.647622452	11.46492535	0.245180933	0.412928775
FBgn0037409	0.482883814	-0.378513314	-0.024723483	0.466097106	0.925859713	0.233651213	0.036764499	0.440331951	0.097338427	0.301489259	17.69197941	0.038920033	0.113186308
FBgn0037419	-1.114961594	-0.548906536	0.011707444	-0.352995219	-0.9485258	-1.541976254	-0.149641898	-0.069923437	0.29888365	0.339772361	43.1252225	2.04E-06	3.34E-05
FBgn0037427	0.002885233	-0.441460249	0.429473615	0.074288865	0.162367394	0.374836615	0.04688324	0.344221279	-0.155164006	0.49176433	9.492241026	0.393130103	0.562442095
FBgn0037430	-0.053248215	0.229414245	0.23683597	0.313841401	0.358790807	-0.102430257	0.017090354	0.495013211	0.007810554	0.619583742	8.606569036	0.474354195	0.635319868
FBgn0037431	-0.072061615	0.001616709	-0.034064217	0.241694961	0.236354062	0.164892197	0.29599168	0.22332844	0.216754496	3.31166902	17.08738059	0.04736506	0.130017314
FBgn0037432	-0.159567792	-0.107361814	-0.099791366	-0.055130319	-0.036912714	-0.013446762	-0.062010188	-0.111703909	-0.107583591	4.969780299	5.557405144	0.783266598	0.86380892
FBgn0037433	-0.09373251	-0.158060293	-0.087855537	-0.050277822	-0.117581073	-0.119844437	-0.006667506	-0.078507555	-0.006627221	4.831213278	3.470643442	0.9426877	0.966730299
FBgn0037435	-0.376875067	-0.269491063	0.031812747	-0.025076887	-0.149994049	0.040729934	0.068218964	0.023348188	0.092609243	2.88408496	23.01517498	0.006162326	0.027673225
FBgn0037439	0.185784829	0.086590798	0.138242585	0.158450174	0.001632915	-0.03329399	0.152616262	-0.218183768	0.052841954	4.136784776	21.87113239	0.009296491	0.038151318
FBgn0037440	-0.132570709	-0.190803657	-0.385642029	-0.163431144	-0.191041698	-0.123471912	-0.203257245	-0.299808583	-0.038495555	5.417138108	33.42315166	0.000112687	0.0010034
FBgn0037442	-0.073791336	0.013083155	-0.030477015	0.056842227	0.025895531	-0.052619983	-0.003180573	0.0020982	0.043622577	7.195891679	8.482148283	0.486379516	0.64308199
FBgn0037443	-0.027234672	0.014623148	0.063129052	-0.023736807	0.083849899	-0.09957046	-0.063333984	0.007469332	0.115787091	6.55424108	13.58376174	0.137921057	0.280657556
FBgn0037445	-0.005329515	0.182396018	0.077612002	0.002431088	0.053148458	-0.001197248	0.044181327	-0.001797002	-0.023043341	6.059674299	8.363055026	0.498013121	0.653670543
FBgn0037446	-0.044631061	-0.079737135	-0.034798805	0.012379204	-0.014370341	0.010997712	0.061992417	-0.02972625	-0.130621093	4.115781826	5.777263598	0.761987137	0.851159768
FBgn0037447	-0.072954679	-0.012572194	-0.091698838	0.085040105	-0.123633045	-0.10369565	-0.029875953	-0.127982174	0.00600304	5.57661254	7.570161693	0.577974392	0.71757122
FBgn0037448	-0.218122317	-0.081785734	-0.348922599	-0.086613972	-0.115686601	-0.348450687	-0.292334637	-0.108012963	-0.034362126	3.608055833	14.95088419	0.092293969	0.212886749
FBgn0037454	-0.203143943	0.029646401	-0.083545834	-0.178582895	-0.145801823	-0.088716591	-0.023669867	0.062769215	-0.2072779	6.725660627	23.86536089	0.004519325	0.021568657
FBgn0037455	0.002741263	0.004924328	0.070014697	0.121803363	0.102365876	0.137856556	0.111091946	0.042230255	-0.235987441	5.304069177	23.8467327	0.004550315	0.021689645
FBgn0037456	0.10094721	0.042420793	0.034008259	0.101211659	0.117031002	0.171330186	0.193869958	0.2881894	0.026858031	5.1194515	14.24577995	0.113847032	0.247325819
FBgn0037460	-0.010864034	-0.090625397	-0.135999578	-0.205630959	-0.069482029	0.050820506	0.009804622	0.090080754	-0.098718554	6.002648005	12.64095411	0.179536952	0.335480568
FBgn0037461	-0.113969711	0.022428696	0.013769014	-0.084749032	-0.102715794	0.06817002	-0.006007867	-0.070728192	-0.279927474	5.79224999	19.35529006	0.022335811	0.074431203
FBgn0037462	-0.161952669	0.00802508	0.078464038	-0.219455167	-0.113477658	0.078258453	-0.022197734	-0.012876696	-0.069830769	5.091647915	16.80049669	0.051933393	0.138986864
FBgn0037463	-0.013197408	0.02715365	0.013762063	-0.054391279	0.028611467	0.059306175	0.14988277	0.216137315	-0.08754803	7.029211057	13.69855099	0.133459655	0.274189856
FBgn0037464	-0.041757681	0.075063306	0.041863896	0.012343892	-0.050401947	0.04752784	0.059576	0.141093981	-0.024429912	7.840649642	7.738646981	0.56068379	0.704671198
FBgn0037465	-0.153950415	-0.106827248	-0.036772395	-0.246831329	-0.243069275	-0.134435962	-0.297677039	-0.249729601	-0.263764585	4.849558822	20.65752641	0.014260987	0.052879105
FBgn0037466	0.095518963	-0.045762887	0.138645446	0.099559817	0.057521227	0.016691142	0.085058039	0.061269334	0.103260009	5.267469665	9.159290564	0.422702211	0.588559787
FBgn0037467	0.093331978	-0.054579304	-0.186078712	0.033421044	-0.044910825	0.056512461	0.136446946	0.04231458	0.009682521	5.681105989	23.05785251	0.006067688	0.027369988
FBgn0037468	0.068813239	0.243501264	0.226718018	0.236550745	0.071278472	0.199210568	0.020746919	0.211849894	0.164635055	4.596153483	6.375510146	0.701826434	0.810069718
FBgn0037469	-0.037593995	-0.045909043	0.067770156	0.093839271	-0.047833967	0.055424361	0.030897988	0.009488155	-0.02514709	4.08931103	2.334171987	0.985015741	0.991632352
FBgn0037470	0.131371212	-0.017437293	0.000151037	0.006112569	0.07762926	0.186267311	0.100135865	0.115588211	-0.036387931	6.900484858	24.35047487	0.003780289	0.018747112
FBgn0037472	-0.026053808	-0.001919199	-0.052520777	-0.012454748	-0.072355176	-0.163795323	0.035847134	-0.120879492	-0.063058954	4.48781313	7.85798629	0.548518843	0.694639401
FBgn0037473	-0.05897031	0.018718198	0.108173625	0.041268683	-0.06809609	-0.15137314	-0.057873065	-0.060199181	0.011385337	4.148743211	7.809762112	0.553425631	0.699128034
FBgn0037475	0.079249957	0.154076621	0.207345166	0.075386571	-0.013920768	-0.113523734	0.070743206	0.147599401	0.033379033	1.953152108	3.491053912	0.94161713	0.965879045
FBgn0037478	-0.041031683	0.122479876	-0.015764447	0.201366546	0.100837659	0.065047417	0.041858937	0.06945423	0.112266892	2.916273178	4.244694605	0.894581767	0.936904913
FBgn0037481	0.003451339	-0.014951052	-0.204284794	0.246492964	-0.503077876	-0.342084809	-0.33944346	-0.065853146	0.140155991	2.07969087	25.81291009	0.002192017	0.012014802
FBgn0037482	0.068737997	0.014924723	-0.022172457	0.027609667	0.015807168	0.105828811	0.116488993	0.032952475	-0.062120265	7.206656148	12.13916087	0.205577312	0.366814231
FBgn0037483	-0.089637787	-0.091476858	-0.181300524	-0.213751582	-0.050511312	-0.022031598	0.041773679	-0.006253782	-0.222024292	7.028116633	22.27632902	0.008043272	0.034124765
FBgn0037485	0.10882887	0.109238104	0.170569277	0.038658668	0.426061987	-0.027850518	0.157859739	-0.032448051	0.422426956	3.477383402	19.3149372	0.022644303	0.075133773
FBgn0037486	0.30991254	0.254343192	-0.251277203	-0.552343377	0.32565843	-0.022256657	0.148945144	0.074375876	-0.236891062	5.777978697	168.2206005	1.45E-31	6.43E-29
FBgn0037487	-0.398051418	-0.440717752	-0.704594901	-0.827589921	-0.112600059	-1.351863328	-0.113304297	-0.210733368	0.312787728	-0.013342111	22.65334852	0.007023612	0.030666851
FBgn0037488	0.091011657	-0.229820779	0.489383986	-0.071792924	-0.059414396	-0.484338623	-0.149367247	-0.161979847	-0.103637871	3.042580179	52.37893971	3.83E-08	9.18E-07
FBgn0037489	0.192420267	0.181400494	0.223820708	0.154193795	0.085044246	0.19248493	0.066339594	-0.043300719	0.017553332	3.845541468	7.250888968	0.611016123	0.742999733
FBgn0037490	0.250127753	0.190471954	0.253227829	0.246492089	0.205643414	0.202886616	0.16054953	-0.048451687	0.123108166	2.387669885	5.339632838	0.803753836	0.878382204
FBgn0037491	-0.155851375	-0.002504947	0.032030263	-0.04610324	-0.01832307	0.109576862	-0.003651709	-0.064233578	0.043094744	2.913127243	4.104180897	0.904422648	0.943588948
FBgn0037492	-0.3748686	-0.272494592	0.084715097	-0.092974529	-0.055952072	0.111933938	0.111718581	-0.079848942	-0.355501926	1.132459139	6.664745194	0.671978263	0.787831876
FBgn0037498	-0.15623343	-0.123733571	0.072742738	-0.109465753	0.104589034	0.218664325	-0.060766888	-0.215932127	0.044272729	4.559140056	35.29183158	5.29E-05	0.00053334
FBgn0037500	-0.077038689	0.049974625	-0.006463427	-0.082491112	0.00310463	0.163730404	0.109134025	-0.035387484	-0.073502069	5.863416157	13.25922998	0.151222918	0.299424014
FBgn0037502	-0.024378817	-0.063747545	-0.122576999	-0.202015793	-0.040299554	0.113317054	0.075492557	0.030685701	-0.228677288	6.374896835	32.53715915	0.000160731	0.001350937
FBgn0037503	-0.382268066	-0.56233069	-1.084960911	-1.472443709	-0.47490112	-0.375296061	-0.90513053	-0.075902	-1.662856884	0.420386758	44.31184064	1.24E-06	2.12E-05
FBgn0037504	0.117006234	0.210093254	0.177634466	-0.001130245	0.048306184	0.155057667	0.377823682	0.314593544	0.078630731	3.186503806	14.04689629	0.120666788	0.256255931
FBgn0037506	0.084506034	0.123454188	0.08215865	-0.017006079	0.044673315	0.155956799	0.152715	0.076247441	-0.026859743	6.41189874	13.94691093	0.124226281	0.261791688
FBgn0037512	0.058099827	0.115483862	0.109176446	0.1702582	0.013751141	0.254677805	0.214990707	0.170420125	-0.045829436	5.285549529	18.23608329	0.032531272	0.098688453
FBgn0037513	-0.061172033	-0.298221324	-0.095153809	-0.263287973	0.233172272	0.076319303	-0.077262146	-0.067436724	-0.368597757	4.728384204	43.91075256	1.47E-06	2.47E-05
FBgn0037514	0.023861974	0.14058935	0.088824561	-0.117074836	0.002645859	0.125220611	0.21961183	0.253143131	0.052682271	6.101393886	32.9607503	0.00013567	0.00117628
FBgn0037515	0.097495316	-0.218346532	-0.016983198	0.083658688	0.144384311	-0.028126222	0.07603695	0.079072797	-0.045249412	5.060825196	16.16200992	0.063574512	0.162204261
FBgn0037516	-0.119475085	-0.088311799	-0.101730004	-0.171177554	-0.019292391	0.172026668	-0.010331	0.042331561	-0.232900404	4.957154205	22.65503881	0.007019333	0.030659765
FBgn0037517	0.136105763	-0.030152783	0.197873786	0.025673048	0.220236421	0.359692308	0.081951617	0.044653855	0.230490488	4.456566913	10.64348258	0.300939864	0.47127779
FBgn0037518	-0.271590935	-0.078272968	0.29953486	-0.279770584	0.378977481	-0.133192895	0.000458579	-0.019736616	0.098907306	2.886180768	37.44570212	2.19E-05	0.000255387
FBgn0037519	-0.663329159	-0.337851887	-1.169349513	-0.686931877	-0.498646188	-0.242118146	-0.339375072	-0.50332797	-0.62012735	1.645163636	22.7147289	0.006869796	0.030132058
FBgn0037520	0.101669348	0.27234607	0.407228873	0.164876224	0.110578191	0.205108278	0.248855904	0.335949808	0.201078948	5.071171395	19.03712104	0.024879107	0.080760869
FBgn0037521	0.008735746	0.023860461	-0.113358268	0.004261413	0.076323784	-0.16055928	-0.217204339	0.02023513	0.109488776	4.705437856	8.817266931	0.454310354	0.617154217
FBgn0037525	-0.143507996	0.033652066	-0.113240908	-0.001791027	-0.061166183	-0.244362798	-0.01918015	0.03722365	0.02152554	6.572301328	12.41967457	0.190670386	0.348493311
FBgn0037526	-0.105162011	-0.215847331	0.250633868	-0.337546189	0.001825815	0.099337427	0.148716229	-0.067671746	-0.046416669	2.08667304	14.07407993	0.119714355	0.254937011
FBgn0037529	0.098723369	0.042527382	0.177131909	0.109046554	0.150184759	0.156679648	0.174000851	0.158966504	0.281158956	5.057711839	15.24061092	0.084535314	0.19908929
FBgn0037530	0.090837058	0.057394293	0.007829651	-0.00969622	0.03652355	0.015285426	-0.006660937	0.006241458	0.016454847	7.349782728	4.248162006	0.894333049	0.936904913
FBgn0037531	0.014685513	-0.035769119	-0.231936545	-0.185928876	0.322896432	0.004375756	-0.112537983	-0.158407548	-0.02444495	2.77012025	19.05590394	0.02472173	0.080408332
FBgn0037533	0.018852884	-0.013214368	-0.003118716	0.100253746	0.081727218	0.089064463	0.016146891	0.003204957	0.116159918	6.935455543	9.91722847	0.357227553	0.53000848
FBgn0037534	-0.010694503	-0.097833917	-0.095791357	-0.223239993	-0.043930172	-0.110921791	-0.164714225	-0.101168684	-0.041368763	7.004688796	12.10770107	0.207305524	0.369019179
FBgn0037535	-0.340009568	-0.356080965	-0.179831373	-0.170126514	-0.336413336	0.178887812	-0.078206694	-0.24057433	-0.069384763	2.143895016	14.72277428	0.098837813	0.223557107
FBgn0037536	-0.001538153	0.030857675	-0.029797082	-0.001562203	-0.063931136	-0.102644074	-0.05314146	-0.052245201	-0.025113799	6.85001974	6.31280481	0.708249048	0.814144238
FBgn0037537	-0.083827043	-0.201050784	-0.091149527	-0.354361131	-0.125096632	-0.253464593	-0.126249515	-0.11920977	0.050619271	5.817424188	34.65650676	6.85E-05	0.000658333
FBgn0037538	-0.051783826	-0.045302053	-0.089544517	-0.067184255	-0.070197141	0.031044982	-0.008131607	-0.076650426	-0.162792814	4.806648808	6.555437794	0.68329487	0.79664809
FBgn0037539	0.034066123	-0.050510976	-0.078951716	0.114815383	0.008191702	-0.015971565	0.109751001	-0.110948314	0.099834501	4.619323686	17.30285163	0.044179253	0.12398555
FBgn0037540	0.145890262	-0.067607519	-0.001712531	-0.240446686	-0.205575328	-0.273668257	-0.065157117	-0.196841171	-0.02572412	1.903716832	8.4220182	0.492238691	0.648747658
FBgn0037541	-0.02843958	0.021657999	-0.083137496	-0.113801411	0.030138492	-0.067170502	-0.103433165	-0.039842316	0.049752992	6.802409911	9.511482683	0.391459049	0.560545653
FBgn0037543	-0.126762488	-0.154110394	-0.049372376	-0.075880195	-0.297880069	-0.088340087	-0.073877339	-0.171880851	-0.249125013	3.405601877	8.79118011	0.456769291	0.619111771
FBgn0037544	-0.018042837	0.041833136	0.204757909	0.062305399	0.038762151	0.108644039	0.017039963	0.055525346	0.076758168	4.396916614	8.824623115	0.453618153	0.616715035
FBgn0037546	-0.076492276	-0.075407654	0.275669438	0.717866374	-0.122019868	-0.0923485	0.151613225	0.492853191	0.030619232	2.4609162	37.55155767	2.10E-05	0.000246229
FBgn0037547	0.003326664	-0.000579803	-0.067668544	0.189912363	0.038617045	0.000620489	0.224435447	0.047208972	0.10666589	8.697232499	13.89560102	0.126087666	0.264314563
FBgn0037548	0.015075624	-0.145584003	0.034392693	-0.224803256	0.121754748	-0.269158075	0.179730849	-0.058581317	0.231282719	4.788641627	48.53841807	2.03E-07	4.15E-06
FBgn0037549	-0.177766597	-0.072804674	-0.301770603	-0.099166916	-0.284247916	-0.171538126	-0.322780803	-0.108191717	-0.378463143	5.303150884	42.18512591	3.04E-06	4.77E-05
FBgn0037550	0.156980799	0.161548582	0.099497991	0.180011503	0.287793435	0.009855955	0.114577114	-0.058348133	0.210268278	2.57627869	8.810383719	0.454958525	0.617745779
FBgn0037551	-0.079909171	-0.068397698	-0.009539115	-0.048142135	-0.08613578	-0.127482682	-0.076280661	-0.095437652	0.026263084	6.148492415	6.235069186	0.716180522	0.819101848
FBgn0037552	0.372302398	0.2906509	0.479963631	0.188821851	0.009727571	0.229062439	0.21215648	0.145850562	0.064958239	3.294767063	25.59662316	0.00237745	0.012850478
FBgn0037553	0.181060552	0.174278887	0.482892598	0.19847156	0.252898113	0.091580164	0.386044445	0.409590265	0.668871767	4.942234736	38.95056425	1.18E-05	0.000149383
FBgn0037554	0.046213545	0.099750985	0.029485481	0.101941529	0.088657682	0.172569518	0.227335464	0.077734129	-0.061519682	5.130037856	20.38812154	0.015662551	0.056778514
FBgn0037555	-0.015782549	-0.234260509	-0.049123039	-0.062164719	0.083291959	-0.159964434	-0.090809203	0.035019017	0.063628298	4.634604186	18.97697064	0.025389422	0.081959137
FBgn0037556	-0.066368523	0.002196423	-0.052888089	0.01659911	0.000513164	-0.11215614	-0.006448421	-0.029683135	0.024156766	5.366500744	5.373467784	0.800613166	0.876143317
FBgn0037561	0.360609827	-0.163247329	0.068280764	0.428128373	-0.091550914	0.419239672	0.287500214	0.147355509	0.252899143	3.569236817	42.79949591	2.35E-06	3.79E-05
FBgn0037562	-0.085724083	0.141920695	0.434963327	-0.045947659	0.761571292	0.146126506	0.520189772	0.676434693	0.541003615	3.170574872	37.82343434	1.87E-05	0.000223986
FBgn0037563	-0.004858861	-0.024108783	0.273723251	0.124945909	0.184130414	0.093991097	0.056701814	0.272684503	0.196132453	4.25482065	18.34830361	0.03134101	0.096011482
FBgn0037565	-0.099386975	-0.220889004	-0.084934763	-0.052458007	-0.19807109	-0.189458002	-0.123502175	-0.085195319	-0.109710664	4.918078981	8.200248276	0.514098938	0.666439598
FBgn0037566	-0.090464202	0.033309237	0.123357157	-0.030996989	0.053262326	-0.017516901	0.014605891	-0.101865175	-0.072520178	4.006835192	5.710476191	0.7685088	0.854495179
FBgn0037569	-0.354246563	-0.010805197	-0.088448491	-0.193659206	-0.202648482	0.047781913	-0.083486806	-0.163808474	-0.32700071	2.723065259	14.17022758	0.116397446	0.250893543
FBgn0037571	-0.232728329	0.057906836	-0.068592436	-0.101186822	-0.220600658	0.029111887	-0.195176525	-0.073488698	-0.267600398	3.564656668	14.63299766	0.101522857	0.227888304
FBgn0037572	0.084114057	0.002911541	0.134574555	-0.196362255	0.026074818	-0.080298302	-0.146867158	-0.127695467	-0.29408001	3.33567272	12.50498378	0.186313693	0.343593349
FBgn0037573	0.042903895	-0.065240704	0.064148587	0.012792356	0.006363294	0.127888479	0.007916232	-0.063366005	-0.053002327	4.83597758	8.318629766	0.502382231	0.657382227
FBgn0037574	0.147212215	0.436844445	0.438264499	0.050592214	0.568272243	0.041414311	0.238621579	-0.056428666	0.281334844	3.623346894	41.55445909	3.96E-06	6.00E-05
FBgn0037577	-0.00753194	0.123614479	0.30118452	-0.180077652	0.024373556	0.380281268	0.109347199	0.279605568	-0.156012896	2.317644888	13.88043369	0.126642453	0.264900111
FBgn0037578	-0.291393145	-0.273236703	-0.07177692	-0.195308458	-0.00077798	-0.114177341	-0.134350211	-0.219091398	-0.105422151	2.887872554	8.262848724	0.507889928	0.661592705
FBgn0037579	-0.062063717	-0.059352421	-0.051335507	-0.164310276	-0.091897104	0.042953478	0.028781006	0.046098391	-0.171363484	5.933791777	16.60928023	0.055197961	0.145330701
FBgn0037580	0.037831506	0.056561386	-0.050812632	-0.008635198	-0.125383012	0.104742793	-0.031934321	-0.057751474	-0.0843643	8.39063394	21.33813456	0.011230784	0.04405778
FBgn0037581	0.057359767	0.067755129	0.111174902	0.076205233	0.174837141	0.145840998	-0.005183598	0.036683758	-0.123618133	5.155583091	18.95143497	0.025609014	0.082595869
FBgn0037592	0.070023065	0.149880018	0.076490863	0.015193088	0.062718021	0.060684292	0.030283459	0.078659787	0.162797183	6.228513041	7.061699404	0.630695569	0.758069666
FBgn0037601	-0.375458495	-0.024514399	-0.345983444	-0.29993897	-0.207644614	-0.197736531	-0.510738915	-0.147103228	-0.200626213	2.581012924	15.16386553	0.086532099	0.202879087
FBgn0037602	-0.208064602	-0.239431215	-0.153115076	-0.34109435	-0.11605564	-0.001932941	0.001674089	-0.276665103	-0.173910978	3.320841757	10.80217376	0.289513092	0.460120641
FBgn0037603	0.283724504	0.102820499	0.132722162	0.156945577	0.07905457	0.199934003	0.147309976	0.021813016	0.180135248	3.228041094	6.839999088	0.653773532	0.774368214
FBgn0037606	0.107896345	-0.046892995	0.093453959	0.064117641	0.076051457	-0.095936091	0.109570317	-0.005383058	-0.049115837	4.319629773	9.400315592	0.401171515	0.567969486
FBgn0037607	-0.077495217	-0.15800737	-0.070625589	-0.138146857	-0.085994811	-0.178861489	-0.228899049	-0.048073851	-0.076078299	10.2171752	3.171389233	0.957110283	0.974641759
FBgn0037608	-0.023779831	-0.036814487	-0.010004233	-0.201516489	-0.249728494	0.022686674	-0.014567554	-0.19568932	-0.136344843	3.727109897	14.06676301	0.119970079	0.255231826
FBgn0037609	-0.053890476	-0.214845564	-0.068909962	-0.187688873	-0.176746664	-0.136506398	-0.356312399	-0.101743357	-0.239686188	3.646883454	14.27385736	0.112911632	0.245802723
FBgn0037610	0.060660081	0.019943932	0.019149378	0.102046612	0.06285407	0.125573926	0.019361383	0.055559002	-0.041015029	6.824943042	5.203771393	0.816195439	0.886534417
FBgn0037611	0.375461251	0.246491176	0.031590033	0.364862549	0.468769189	0.062818478	-0.115255392	0.203327981	0.30190954	2.335756332	16.76352446	0.052550535	0.14011857
FBgn0037612	-0.067989657	0.074278036	0.062306462	-0.006364055	0.084497269	-0.375290656	-0.183899673	-0.286996352	0.043206802	4.850079207	47.47225942	3.20E-07	6.18E-06
FBgn0037613	0.191182153	-0.092097562	0.054994443	0.095207329	-0.090517001	-0.0455982	-0.001235291	-0.153052897	-0.01109148	4.506361167	10.60897032	0.303466631	0.474076746
FBgn0037614	-0.111793306	0.088195887	0.070831632	-0.015871464	0.171868604	-0.067716175	0.151091221	0.148760832	0.01184767	3.927030467	8.992569068	0.437960414	0.602752035
FBgn0037615	-0.248794284	-0.044110466	-0.247810069	0.014313562	-0.145489705	-0.255087033	-0.358599415	-0.412319807	-0.146028124	2.84659643	14.91063385	0.093420143	0.214711899
FBgn0037616	-0.009448481	0.064100225	-0.0431085	-0.00406919	-0.100319624	0.078197538	0.089932082	0.066231344	-0.088661386	8.260357384	16.63271139	0.054788123	0.144747011
FBgn0037617	0.252525571	0.101005749	-0.019109788	0.00498758	0.135167244	-0.296917562	-0.145016348	-0.079838022	-0.089419194	3.627232897	29.48695328	0.000536156	0.00372669
FBgn0037618	1.287623148	0.8133264	1.052795355	-0.104961702	0.838372342	0.27216371	0.991935414	0.616053936	0.884352602	0.068517039	21.03055519	0.012515441	0.047808073
FBgn0037620	0.176923611	-0.166945223	0.552746512	-0.015309567	0.033551031	-0.160085512	0.407169541	0.477347075	-0.062860242	2.413458888	38.47743622	1.43E-05	0.000177923
FBgn0037621	-0.015869767	-0.069480471	-0.005199821	-0.036343234	-0.094156689	-0.135281594	-0.205296757	-0.074738618	-0.062634366	4.22230553	6.179977938	0.721778953	0.823218928
FBgn0037622	-0.150688643	-0.21573498	-0.198277948	-0.092719725	-0.173949216	-0.177258638	-0.113516487	-0.167892428	-0.172645023	3.894652623	6.456899594	0.693460941	0.803488627
FBgn0037623	-0.170867799	-0.126183147	-0.162549526	-0.20028426	-0.262560442	-0.056328957	-0.182023262	-0.349212209	-0.347201043	6.105894674	53.3434041	2.52E-08	6.30E-07
FBgn0037624	0.033272514	-0.033370655	0.092603105	-0.00723947	0.037054711	0.092311145	0.014967841	-0.01477138	0.075585813	5.262263948	5.043366701	0.8305116	0.895961846
FBgn0037625	-0.275232924	-0.283134	0.023292755	-0.408988336	-0.160885877	-0.366693193	-0.526910199	-0.630388416	-0.233048267	1.785276271	16.64743196	0.054532062	0.144235618
FBgn0037626	-0.088194722	-0.071168359	-0.121929838	-0.106419994	-0.129946223	0.206173609	0.178251294	0.161780934	-0.286738861	5.376756489	68.83976074	2.57E-11	1.10E-09
FBgn0037627	-0.565127809	0.283255281	0.602657225	0.127056913	0.184297091	0.056655195	-0.04556214	-0.125381783	-0.337380276	1.615557893	39.0181518	1.14E-05	0.000146285
FBgn0037630	0.831611512	0.1873949	0.241954764	0.241875041	0.816541201	0.639875449	0.742539146	0.332679427	0.331981102	0.083305803	11.1276832	0.267058377	0.436276001
FBgn0037632	0.016127505	-0.01635849	-0.115808209	-0.147843997	-0.086116361	-0.204928207	-0.113058392	-0.200351842	-0.077272798	5.355384633	18.86184115	0.026393594	0.084450669
FBgn0037633	-0.181875854	-0.141790684	0.394095312	0.39397578	-0.466096434	0.127107157	0.023635767	0.039633439	-0.455177416	1.838932521	26.77764262	0.001522237	0.008869667
FBgn0037634	-0.120575834	0.275320051	0.638425227	1.027115343	-0.682582897	0.945073705	0.511143224	0.244770486	-0.45642194	1.472918663	86.39279715	8.60E-15	6.44E-13
FBgn0037635	-0.31666105	-0.473928513	-0.282990428	-0.157791319	-0.418960843	-0.383221987	-0.129763962	-0.049890493	-0.167343241	5.493864281	20.33795245	0.015937552	0.057546729
FBgn0037636	0.104812299	0.180002717	0.02304159	0.08754398	0.241485265	-0.045045479	0.175909343	0.302256629	0.36096202	6.168585193	13.048772	0.160411772	0.311424405
FBgn0037637	-0.021037207	0.000509114	0.104132381	-0.059682099	0.01743297	-0.094585426	-0.019325959	-0.004820596	0.14852767	8.115278754	14.72606548	0.098740574	0.223380949
FBgn0037638	-0.037602752	0.139198265	0.124770235	0.061286253	0.18135879	-0.001399716	0.046202968	0.002201131	-0.038514775	5.162363456	14.22522687	0.114536005	0.248355036
FBgn0037643	0.000642483	0.087709965	0.104536693	0.00629257	0.043678913	-0.016190258	-0.012704874	-0.001353174	0.087390003	9.431819225	7.119306404	0.624699338	0.752744112
FBgn0037644	-0.908056163	-0.769023546	-0.80131944	-0.740247505	-0.773613963	-0.796483265	-0.875548477	-0.87883981	-0.843037322	4.487025136	17.67390499	0.039150933	0.113473773
FBgn0037646	-0.115021297	-0.104591822	0.061488025	0.063691311	-0.023788254	-0.108744971	-0.02788652	0.073280185	0.164436445	3.620422272	7.782120041	0.556243776	0.701382559
FBgn0037647	-0.033043651	-0.137453934	-0.00215484	-0.061970035	-0.005467701	0.011128833	-0.135429017	-0.112912822	0.036753814	4.457111834	9.066472839	0.431160941	0.596889298
FBgn0037648	-0.081592888	-0.073543136	0.019154542	-0.031944511	0.098226635	0.02365517	0.136201528	0.108409015	0.099634656	4.696667633	14.76191643	0.097686773	0.221735909
FBgn0037650	-0.345939632	-0.258541122	0.081550479	-0.046796947	-0.045738592	-0.085403479	0.026510425	-0.143268484	0.132125465	2.788737264	14.66778675	0.100474896	0.226151805
FBgn0037652	0.303309591	0.214861646	0.113214624	-0.216972275	0.313932887	0.038262671	0.082040195	-0.267723295	0.150001456	2.579945913	17.65056332	0.039450993	0.114170058
FBgn0037653	0.068995674	0.081789232	0.077662569	0.126364211	0.078951761	0.11162173	0.068129261	0.087248906	-0.157582592	6.231928392	21.34245218	0.011213677	0.044015589
FBgn0037654	-0.435857575	-0.420205168	-0.520635774	0.148222683	-0.308508738	-0.583287752	-0.294788361	-0.114942279	-0.72571847	2.764543587	54.76050777	1.35E-08	3.59E-07
FBgn0037655	0.02266033	0.026974356	0.099821227	-0.064463798	0.117836071	-0.034351748	-0.102723788	-0.089548045	-0.009241304	8.160970002	16.97878655	0.049049215	0.133623215
FBgn0037657	0.017073213	-0.004200049	-0.065661627	0.023953288	-0.140394394	0.027426527	-0.040335915	-0.148979809	-0.062733875	4.713661539	8.861875954	0.450120847	0.613487017
FBgn0037659	-0.059161959	-0.025988249	-0.003135391	-0.053892873	0.028759276	-0.196997447	-0.098927245	-0.038172927	-0.071083811	6.022404847	9.861808656	0.361788094	0.534507055
FBgn0037660	0.063619019	0.032640642	-0.211654537	-0.127697845	0.332639116	0.159567038	0.194794775	0.211023237	-0.002422335	4.012872034	50.88229606	7.35E-08	1.68E-06
FBgn0037661	-0.155141892	-0.98990763	-0.385493155	-0.106952161	1.129781611	-0.088457981	0.311902725	-0.019917809	-0.787954543	0.668980888	81.77453529	7.17E-14	4.50E-12
FBgn0037664	-0.036681095	-0.245267271	-0.30681606	-0.051739198	-0.063146594	-0.012451988	0.039108432	-0.046746685	-0.114016682	6.282312473	41.8729636	3.47E-06	5.34E-05
FBgn0037667	0.161098099	0.033714025	-0.007807452	-0.055753606	-0.026224146	0.01807108	0.010243134	-0.121809815	-0.018031337	3.032195619	4.083008559	0.905864574	0.944405859
FBgn0037668	0.386487809	0.248654482	0.177699024	0.517951795	0.472233728	0.513963309	0.367956762	0.431587765	0.358075545	3.017578482	19.28944607	0.022841235	0.075601613
FBgn0037669	0.193442801	0.22652343	0.247595681	0.088764746	0.128203504	0.182613143	0.260519981	0.141086228	0.057970668	3.528769405	9.612890773	0.38272255	0.55262703
FBgn0037670	-0.243346792	-0.303023143	-0.323081369	-0.184595756	-0.381443793	-0.09289433	-0.219988424	-0.141416691	-0.309849086	2.078322951	5.236720028	0.813203777	0.884587766
FBgn0037671	0.064490108	-0.035015556	-0.003135085	0.008606524	0.03281917	0.029005298	-0.014679218	0.011554229	-0.028289724	7.999084392	2.97207024	0.965391986	0.979739998
FBgn0037672	0.213378781	0.204311088	0.078791661	0.273636009	-0.095428695	0.241955794	0.101217879	0.233089218	0.092394891	3.147121544	11.66128798	0.23308463	0.399435198
FBgn0037675	0.166702948	-0.136897596	-0.098308754	-0.453287045	0.076907303	-0.205858717	0.091439684	0.037001646	0.150545154	3.020352891	23.90090966	0.00446075	0.021368643
FBgn0037676	-0.171096088	-0.056657905	-0.204802392	-0.129680919	-0.120743744	-0.173901814	-0.151253721	-0.063409462	0.070822071	4.570181901	14.06702173	0.119961029	0.255231826
FBgn0037677	0.259073304	-0.019965047	0.521192165	0.676573943	-0.367287559	0.144491692	0.403811285	-0.823495451	-0.166357301	1.056243602	31.12595966	0.000281657	0.002184356
FBgn0037678	-0.15474447	-0.039048208	-0.073074667	-0.001679434	-0.457098235	-0.117419028	-0.122833293	-0.158475857	0.118915934	6.013964998	22.0459042	0.008734627	0.036389023
FBgn0037679	-0.003696826	0.04748801	0.04479309	0.115695884	-0.029917274	-0.077964115	-0.014657943	0.122379864	-0.079392097	3.978175603	7.417605019	0.59372598	0.730058371
FBgn0037680	0.036546286	0.223605307	0.090807018	0.041735817	0.047079237	0.025406884	0.063856174	0.011562445	0.024206984	4.057435956	6.203115033	0.719430139	0.821433047
FBgn0037683	0.213750269	-0.078014192	0.062911675	0.127237244	0.311120963	-0.030312732	0.233044814	0.358040055	0.426861904	4.890640297	25.72658654	0.002264281	0.012337016
FBgn0037684	-0.110791418	-0.176000985	-0.143686559	-0.229907756	-0.471077874	-0.269705725	-0.371593596	-0.244251073	-0.34574798	5.796069542	31.61219412	0.000232312	0.001850158
FBgn0037686	0.111433566	0.029672582	0.169821643	0.182548685	0.002571654	0.17192005	0.136726559	0.036467886	0.270808907	8.082235796	17.1099836	0.047021244	0.129393006
FBgn0037687	0.132454386	0.126988231	0.150335274	0.100706595	0.139087259	0.032517079	-0.037387021	0.145298758	-0.014623173	3.582126205	4.154138715	0.900977557	0.941356361
FBgn0037688	0.119616892	0.109599359	0.164002703	0.205483398	0.084213421	0.300993461	0.112724298	0.187089472	0.114012304	4.33218886	11.75860686	0.227262526	0.39260622
FBgn0037689	0.06298208	0.026529536	0.036447757	0.024446864	0.04119646	0.144511247	-0.052599421	0.000391855	-0.101234272	5.759725979	8.5979837	0.475179594	0.635776524
FBgn0037690	-0.099802675	0.205445957	0.152943965	0.248840838	0.021269665	-0.275061752	0.244588891	0.307887986	0.26068258	3.289085097	24.81798171	0.003179264	0.01629539
FBgn0037696	-0.015557013	-0.50039903	-0.175167978	0.091025539	0.152119006	-0.109205162	0.099428134	-0.249161523	-0.230541451	2.566489059	23.25966757	0.005638743	0.025832112
FBgn0037697	0.07244306	-0.121623042	-0.11922014	-0.035631954	0.041635211	-0.205170777	-0.45433156	-0.309877677	-0.170606779	4.823652733	33.39432109	0.000114001	0.001012753
FBgn0037698	-0.251046179	-0.108505866	-0.12180672	-0.142549833	-0.09071557	-0.389337918	-0.246214007	-0.150594644	-0.013297786	5.682256872	9.683980212	0.376669251	0.546625146
FBgn0037700	-0.052429311	0.018111057	-0.014967989	0.103566982	0.027603151	0.023377958	-0.085943254	0.02552927	0.002200355	4.441128193	4.823579983	0.849408018	0.907727294
FBgn0037702	0.023463883	-0.008279529	-0.057739287	-0.08193617	0.013485043	-0.034857406	0.038824933	0.082202741	-0.052110041	7.313332868	9.333847424	0.407045214	0.573331108
FBgn0037703	-0.100961026	-0.040383643	-0.123488372	-0.208314295	-0.007180931	-0.181999969	-0.226454402	-0.01740752	0.20674047	3.09895918	12.4803858	0.187561547	0.344824001
FBgn0037705	0.020298442	0.04958809	-0.040458277	0.043686295	-0.007230978	-0.10756684	0.046063317	0.172463253	0.154551528	7.335529044	11.03679138	0.273195506	0.442356691
FBgn0037707	-0.096770234	-0.052962917	-0.004252803	-0.047325215	-0.243469351	0.071525928	-0.116478391	-0.114289539	-0.186347399	4.102818525	11.2146067	0.261285166	0.430255538
FBgn0037708	-0.130334522	0.051773075	0.184244101	0.103412445	0.047668225	-0.064027138	-0.049148682	-0.030475915	0.003397108	2.229607398	4.342693105	0.887445527	0.932197468
FBgn0037709	-0.060135631	-0.149350255	0.14967881	-0.064921516	-0.0207094	-0.009767102	0.008479445	-0.139252809	0.05572268	4.485819451	9.81743931	0.365465832	0.537480733
FBgn0037710	0.075574844	0.065349322	0.072546862	0.060068007	0.037630333	0.078943955	0.100732646	0.100523223	-0.056379351	6.592145348	8.227112995	0.511430809	0.664157796
FBgn0037712	-0.107712565	-0.0442956	-0.158043625	0.168687011	-0.174213863	-0.054834651	-0.46586384	0.096933361	-0.441503961	1.750205646	12.73685753	0.174879125	0.330782676
FBgn0037713	0.307877394	0.159090558	-0.279569288	-0.39088009	-0.274588724	0.163351566	0.217356387	-0.037259231	-0.13527956	1.666715304	19.52720465	0.021065223	0.071246389
FBgn0037714	0.094316081	0.080507364	0.199838146	-0.019646546	0.015607425	-0.094300336	0.202298736	-0.066108418	0.164870432	5.782838631	14.33995761	0.110735765	0.242668197
FBgn0037715	0.032885629	-0.039488856	-0.023201242	0.002920751	-0.181810668	-0.087252908	-0.11356394	-0.082511346	-0.04311248	7.006365945	6.930846017	0.644319292	0.767762319
FBgn0037716	-0.022174346	0.165104241	0.05059665	0.145719043	-0.061902007	0.25694499	-0.035488917	-0.091283215	0.225003578	3.655501849	21.62836618	0.010134436	0.040622227
FBgn0037717	0.182246037	0.177223291	0.340299557	0.165266672	0.329567867	0.181744233	0.08193771	0.110580775	0.379535714	3.511947024	16.28836939	0.061098475	0.157290052
FBgn0037718	-0.155873272	-0.285724228	-0.197111634	-0.183697183	-0.332215039	-0.207560152	-0.299156625	-0.201721008	-0.088615813	5.974866833	26.51402735	0.001682373	0.009611179
FBgn0037719	-0.021736653	0.153439507	0.124111747	0.106963212	0.106484487	0.283215972	0.067455892	0.195655584	-0.025249169	4.577777621	18.68280743	0.028029136	0.088148007
FBgn0037720	0.056278217	-0.069981791	-0.071003824	-0.009802117	0.071245406	0.002063346	0.031110867	0.02824254	0.055277508	6.557324187	8.840682638	0.452108816	0.615558815
FBgn0037721	-0.052429068	0.181621901	0.025379152	0.166639765	-0.013229828	0.190733752	0.154984267	0.225265806	0.044412987	3.534417705	11.01415375	0.274740017	0.444109791
FBgn0037722	-0.25191507	-0.190720589	-0.025951696	-0.044717746	0.444521569	-0.104410046	-0.130134214	-0.010938399	-0.14564939	2.138839592	17.48505753	0.041640182	0.118795477
FBgn0037723	0.100657197	0.064869347	0.204774411	-0.071041987	-0.0828916	0.052155173	0.104899101	0.102116314	0.021262767	4.17114723	7.880947772	0.54618702	0.692865583
FBgn0037724	-0.067439507	-0.865285381	-0.33298093	-0.819536999	0.33083391	-0.316158831	0.406202301	-0.121007839	-0.581588292	3.805854528	11.56137926	0.239180629	0.406023015
FBgn0037726	0.137061747	0.439422088	0.299029518	0.111797588	0.319710434	-0.406275994	0.008525292	0.137323348	-0.003601672	3.675739415	39.8224516	8.18E-06	0.000109415
FBgn0037727	-0.435751865	-0.794782558	-0.219089182	-0.272769649	-0.051604087	0.00413211	-0.462130367	-0.381209773	-0.089213381	3.766775411	67.36659913	4.99E-11	2.04E-09
FBgn0037728	0.021398402	0.002526268	0.053931123	-0.057887426	0.018019596	-0.000471038	0.019649823	0.019823439	-0.009114205	7.97734066	2.625255613	0.977322989	0.986814883
FBgn0037730	0.137439858	0.07586042	0.07965608	-0.051248033	0.793990057	0.227835433	0.054847702	-0.165225768	0.142470565	2.592712673	60.92299536	8.90E-10	3.01E-08
FBgn0037734	-0.068543514	0.028367937	-0.043832431	-0.035386932	0.043944437	-0.10525281	-0.083675019	-0.053314916	0.006479121	7.593051788	8.575978643	0.477298177	0.637281148
FBgn0037736	0.033245471	-0.043772345	-0.172836376	0.009547753	0.012460724	-0.196953684	0.018272235	0.174654242	0.259412124	3.715055332	19.72095465	0.019714786	0.067550069
FBgn0037737	0.025504087	0.147377456	0.061399844	0.110353037	-0.037649975	0.035137974	-0.168872726	-0.058186447	0.013794578	3.466672127	7.568172362	0.57817926	0.717748349
FBgn0037739	-0.008524281	-0.014168412	0.095485372	0.111513439	-0.034022154	-0.18282195	0.054635662	-0.130375158	0.02498836	2.922324603	5.064304561	0.828667011	0.89484102
FBgn0037741	-0.243632572	-0.455409833	-0.188673266	-0.348021012	-0.378116822	-0.353896492	-0.442636597	-0.585472696	-0.466353667	2.925926255	26.31793312	0.001811987	0.010230102
FBgn0037742	-0.121148846	-0.106809574	-0.171779786	-0.147329467	-0.147685597	0.103314938	-0.25940367	-0.21655752	-0.343450735	5.030995882	44.08150239	1.36E-06	2.32E-05
FBgn0037743	-0.235084057	-0.081565308	0.015076472	0.014419365	-0.129985587	-0.346961944	-0.023086531	-0.002149524	-0.137223657	5.2846959	41.60351724	3.88E-06	5.92E-05
FBgn0037744	0.020673466	0.08941712	0.090039666	0.09639992	0.106580125	0.081320549	0.072548249	0.021841535	-0.030397629	6.55553894	5.259882887	0.81109066	0.883281496
FBgn0037746	0.233547207	-0.126046892	-0.270556512	-0.366521239	-0.296295945	-0.149954472	-0.183005971	0.023344975	-0.482383296	5.417421212	77.07250528	6.15E-13	3.38E-11
FBgn0037747	-0.008961177	0.046480322	0.105733315	0.095543225	0.049293317	0.14572806	0.10000652	-0.013178031	-0.022992647	5.880495638	5.705596425	0.768983412	0.854545632
FBgn0037749	-0.050169466	-0.174596179	0.054269226	0.064160281	-0.064338047	0.032203456	-0.083269378	-0.20681116	-0.001281514	5.863672298	15.79335812	0.07132423	0.176513321
FBgn0037750	0.001120622	-0.177545435	-0.009770028	-0.031113597	-0.053703221	0.043518412	-0.096048655	0.021076033	-0.114548381	4.707384698	5.470888393	0.791481459	0.870074045
FBgn0037751	0.135726314	0.278935997	0.140986401	0.150073457	0.317673538	0.513651053	0.303803945	0.216665613	0.103607116	5.030592627	33.7444541	9.90E-05	0.000900444
FBgn0037753	0.706501122	-0.306763636	0.580060945	-0.259634715	-0.428636616	0.20424397	-0.501037071	-0.411069308	0.092930169	-0.133208788	22.09349805	0.008587332	0.035931039
FBgn0037754	-0.261074739	-0.196752919	-0.357897268	-0.277738935	-0.121907394	-0.180806768	-0.252972018	-0.189872313	-0.161745849	5.555336836	19.83886289	0.0189333	0.065455447
FBgn0037755	-0.182605235	-0.187687954	-0.143555037	-0.257967137	-0.16131119	-0.407616055	0.096412748	-0.019335379	0.020614821	4.466592925	23.54785926	0.005076383	0.02374603
FBgn0037756	-0.118900239	-0.198988765	-0.041007973	-0.15107968	-0.037345287	-0.130774742	-0.062525598	-0.163163795	-0.019150629	5.364678185	13.73615754	0.132025006	0.272181204
FBgn0037757	0.115397851	-0.034509974	0.07311776	-0.094843951	-0.007083057	-0.108532744	0.046566851	-0.069256976	0.068369461	4.815956689	11.81906805	0.223702662	0.388760418
FBgn0037758	-0.19303695	-0.112596534	-0.067401417	-0.066912689	0.067136729	0.005908185	-0.193729497	-0.036028304	0.035553688	5.943363153	28.96118249	0.000657883	0.004421648
FBgn0037759	-0.014703666	-0.023625089	-0.054120852	-0.102849393	-0.081573926	0.122372698	0.051473818	0.036202004	-0.134250402	8.078536378	23.15639439	0.00585447	0.026598654
FBgn0037760	-0.100094689	-0.068349865	-0.058644759	-0.053950652	-0.059193426	-0.146337469	-0.205477623	-0.121906545	-0.039454545	6.212462913	10.56677252	0.306576297	0.476678965
FBgn0037761	-0.794527963	-0.921989096	-0.530008234	-0.740865249	-1.294947277	0.217005668	-0.744650548	-0.847907234	-0.343749135	1.203403642	55.61637674	9.29E-09	2.54E-07
FBgn0037763	0.102204639	-0.021683752	0.112798692	0.231334272	0.026468575	0.196611213	0.230848468	0.262790067	0.217495503	9.06675172	31.19702535	0.000273851	0.002129542
FBgn0037764	0.168562319	-0.028237844	0.11441184	0.082532479	0.164135919	0.022729379	0.33559618	0.117736472	0.194021114	7.21785784	10.54846167	0.307932587	0.478076423
FBgn0037765	0.126083612	0.097884925	0.230786429	0.223087889	0.190459309	0.18101992	0.171220613	0.162071419	0.243614018	6.111306558	6.492919639	0.689749246	0.800936435
FBgn0037766	-0.146230294	-0.226366895	-0.288236019	-0.063681318	-0.43964491	-0.288077948	-0.556904226	0.046818553	-0.283079179	1.083017754	7.877244768	0.546562873	0.693266163
FBgn0037770	-0.009259708	-0.035733904	-0.033943599	0.066132331	-0.066279177	0.042620441	-0.05632814	0.007789315	-0.032299856	3.703626336	2.043577119	0.990759577	0.994811235
FBgn0037773	0.536016807	0.766233687	0.631217026	0.428768848	0.73649937	0.347143454	0.266253107	0.195910211	0.272425198	1.019511206	14.70088861	0.099486568	0.224408718
FBgn0037777	-0.04356406	0.125102692	0.086001137	0.081282599	-0.005448759	0.212496565	-0.049841998	0.167796711	-0.040365365	4.725799745	21.95604309	0.009019338	0.037305792
FBgn0037778	0.143411669	0.168147916	-0.071555319	0.143385643	0.076281652	0.130427662	0.284110271	-0.058268523	0.045966085	2.438957857	8.008263505	0.533313668	0.682083534
FBgn0037779	-0.036919316	0.159959137	0.145419162	0.02257599	0.03805431	0.169930727	0.121736372	0.001386301	0.095511625	4.129611211	10.44861331	0.315401946	0.48586738
FBgn0037780	0.122939914	0.102530086	0.110398991	0.125149805	0.05162178	0.139438434	0.094928239	0.062240448	-0.013337319	5.539610726	8.915704405	0.445091588	0.609511918
FBgn0037781	-0.092915591	0.111082389	-0.526266638	-0.513225794	-0.084122308	-0.067271014	0.135160564	-0.084686129	0.364376233	3.45775009	55.71556221	8.90E-09	2.45E-07
FBgn0037782	0.160342727	0.880187605	-0.754916101	0.409560568	-0.719138708	0.775125244	0.71352887	0.579160797	1.320243186	5.151635782	45.98547882	6.06E-07	1.11E-05
FBgn0037783	0.951503793	0.161704452	1.234481755	0.881262049	1.728469833	1.083703089	0.137272081	0.445598015	-0.102871193	1.669469743	29.52769097	0.000527702	0.003681653
FBgn0037786	-0.071317974	-0.273507717	-0.20783594	-0.659128079	-0.488999515	-0.291530551	-0.219436554	-0.3088343	-0.01250203	1.97614566	15.45690049	0.079126244	0.190011618
FBgn0037788	0.173207606	0.085707258	0.105851113	0.23856263	0.088939502	0.171518287	0.10278986	0.218708054	0.226511598	6.151091379	12.10802343	0.207287757	0.369019179
FBgn0037789	-0.173900058	-0.370337033	-0.02650052	0.169506434	0.011285487	0.053534859	-0.007785387	-0.035014876	0.154108231	1.10298985	5.107713493	0.82481929	0.89182185
FBgn0037792	-0.157324597	-0.350679754	-0.121481985	-0.085966685	-0.083004902	-0.246827369	-0.079988923	-0.330023858	-0.434787862	2.810818396	13.10990988	0.157695701	0.307868108
FBgn0037794	0.024096901	0.001477753	-0.011885534	-0.127719295	0.008267491	0.065461039	0.083199612	0.150044348	0.108620484	2.879728765	3.722614343	0.928702966	0.957820525
FBgn0037796	-0.119068693	-0.198137644	-0.206531095	-0.067179115	-0.056934399	-0.152772622	-0.118978548	-0.113220948	-0.126458644	5.941210708	10.593395	0.304611828	0.475082904
FBgn0037798	-0.325070273	-0.145537089	-0.128155652	-0.15723697	-0.137707734	0.162992541	0.006483469	-0.02027022	-0.093098724	3.6294733	20.7163615	0.013971127	0.052109503
FBgn0037801	-0.357360847	-0.38580118	0.090445916	-0.391053023	-0.306680271	-0.35219999	-0.50892069	-0.534124802	-0.241254543	5.349301285	23.12099869	0.005930215	0.026886766
FBgn0037802	-0.223535088	0.374298816	0.191842125	-0.225139304	0.185299087	-0.19361148	-0.078366634	0.302880755	-0.227030932	0.853513694	12.70952742	0.176196298	0.332239425
FBgn0037807	0.28103301	0.175005588	0.126186015	0.07885069	-0.051537384	-0.069713378	0.036027889	-0.001005112	0.245440115	5.763064914	33.50568517	0.000109008	0.000978952
FBgn0037808	-0.084399061	-0.023761027	-0.079926717	-0.072731035	0.061092397	-0.077726505	-0.020697533	0.135761759	0.009501716	8.681581787	5.413949636	0.796834353	0.873761729
FBgn0037809	0.300301663	0.182625733	0.311636607	0.243832658	0.234509586	0.244706453	0.228168551	0.201790419	0.079913051	2.558955719	5.866845648	0.753167471	0.844660119
FBgn0037814	-0.123053247	0.199935592	-0.005451114	0.219121849	-0.010132804	0.15176274	-0.158065918	0.066694466	-0.070601267	4.768263971	26.78313663	0.001519062	0.008862476
FBgn0037815	0.011976641	0.111165637	0.267530377	0.008030464	-0.21025535	-0.280522969	0.150819265	-0.208021254	-0.198934356	1.660927923	11.65144189	0.233680029	0.399980351
FBgn0037816	0.148328422	-0.149049352	-0.022987862	-0.022708149	0.105343926	-0.199919682	-0.177366562	-0.102679167	-0.029240853	2.650253774	6.749596156	0.663171595	0.781676771
FBgn0037817	0.476288974	0.145268873	0.275630624	0.160339415	0.223293898	0.251253004	0.018149012	-0.194821757	0.156373692	3.194594048	22.16641663	0.008366255	0.035158989
FBgn0037818	0.020187979	0.029378247	0.106005013	0.197415006	0.142305942	0.152820421	-0.204302716	-0.308963142	0.350013317	4.856989542	33.84501365	9.51E-05	0.000870728
FBgn0037819	-0.057963396	-0.351458946	-0.329741558	-0.168495423	-0.326058638	-0.221935202	-0.329558849	-0.30374579	-0.303604233	5.499159233	10.83002551	0.287540058	0.458116465
FBgn0037822	0.181929036	0.222165587	0.139049076	0.152782535	0.135870821	-0.008629364	-0.052893059	-0.096103095	-0.006749048	5.357897142	29.57794723	0.000517453	0.003616843
FBgn0037824	-0.065339127	-0.261921938	-0.338336317	-0.281755	0.021072289	-0.077910146	-0.076244419	-0.134728105	0.265710706	1.934893183	16.16982392	0.063418804	0.16188619
FBgn0037826	0.085937101	-0.109537847	-0.038998809	-0.209953839	-0.156941591	0.011394443	0.114812979	0.066925002	-0.093283435	5.865465937	28.11216628	0.000913558	0.005814923
FBgn0037827	0.011179841	0.080993608	0.090726906	0.02748964	-0.024064372	0.044467293	-0.002979754	0.039500425	-0.056332398	5.239055787	4.354884047	0.886542461	0.931448058
FBgn0037828	-0.113546354	-0.088380292	0.028208839	0.002180758	-0.065871794	0.146551776	0.088489556	0.034023056	-0.200598848	6.19384949	21.98661135	0.008921507	0.036972327
FBgn0037829	0.392614339	0.620957029	0.285193562	0.415185428	0.094336094	0.630188156	0.263956501	0.218707925	0.185881422	3.192632277	37.24969271	2.38E-05	0.000273806
FBgn0037831	0.08901512	0.041300693	-0.050498736	-0.029782448	-0.038050892	-0.163356298	0.053007883	-0.071613153	-0.173767332	4.490511194	12.64608126	0.179285399	0.335411126
FBgn0037834	-0.147262156	-0.043174722	-0.118005968	-0.110829266	-0.129916884	-0.128208115	-0.175067014	-0.177469394	-0.216398306	4.449314725	5.544618861	0.784486656	0.864723897
FBgn0037835	-0.027806385	-0.019837596	-0.019433484	0.096684486	-0.066159865	-0.10468445	0.001375471	-0.04779994	0.059499519	5.903560128	8.839984726	0.452174356	0.615558815
FBgn0037837	-0.808475913	-1.326040264	-0.341014535	-0.570248146	-0.203207446	-0.697226061	-0.440724964	-0.217463365	-0.028407351	3.944454038	105.3111482	1.32E-18	1.84E-16
FBgn0037838	-0.023574732	0.102384784	-0.59759679	0.015885469	-0.035392262	-0.003561926	-0.224671698	-0.292573472	-0.272778904	2.406904605	24.34086779	0.003793722	0.018773394
FBgn0037841	-0.530410465	0.173791977	-0.148163217	0.466101381	-0.272994565	0.000409618	-0.0812836	-0.440511198	-0.26536132	0.850300947	20.25931095	0.016377828	0.058741507
FBgn0037842	-0.071745737	0.034916688	-0.084332549	-0.117507282	-0.257991623	-0.233932415	-0.074728658	-0.227815405	-0.034363144	3.865147706	13.56115483	0.138814455	0.281829489
FBgn0037843	0.086048535	0.084471604	0.075351948	0.016094856	0.137428025	0.159870986	0.158717657	0.212472598	0.063536745	7.021031947	14.11592893	0.118260758	0.253290487
FBgn0037844	-0.383330322	-0.237826047	-0.996663894	-0.107095128	-0.422013735	-0.594966284	-0.933387632	-0.777452818	-0.966759311	0.94695826	32.29825728	0.000176816	0.001461645
FBgn0037845	-0.269227308	-0.034144842	0.103257084	0.250673176	-0.027829967	-0.272334083	-0.321885631	-0.459717534	0.313443507	3.493120743	76.80592593	6.95E-13	3.78E-11
FBgn0037846	0.08854622	0.121348051	0.055319043	0.053169629	0.113636083	0.000986567	0.20352794	-0.022959222	0.3536403	3.951375199	9.136194187	0.424798524	0.590678977
FBgn0037847	0.200587841	0.204790728	0.238588127	0.296766344	0.082997084	0.134149413	0.158810203	0.14817577	0.017951921	6.440255343	19.98400444	0.018011376	0.062985236
FBgn0037848	0.135190704	-0.119250389	-0.020031674	0.141250984	-0.040619841	0.035559026	0.063241001	-0.043044028	-0.143936022	3.050470338	6.403892109	0.69891278	0.807595222
FBgn0037849	-0.197913448	-0.178222575	-0.071141333	0.030414921	0.2191089	-0.055873845	-0.090073626	0.053128677	0.023360498	2.585858882	11.53815327	0.240615131	0.407858198
FBgn0037850	-0.393213137	-0.265025733	-0.141592157	-0.172248254	0.034489188	0.090734138	-0.086095708	0.018383849	0.176548064	1.52524886	7.202589468	0.616035993	0.746906425
FBgn0037852	0.135644661	0.072543897	0.155139928	0.368666098	0.012732828	-0.086220486	-0.117999087	-0.055473298	0.128903	2.506275538	11.30883379	0.255132505	0.423325537
FBgn0037853	-0.040162218	-0.546924703	0.129290122	0.103504134	0.027226532	0.155964281	-0.00733777	-0.099132576	-0.018529405	2.412704361	16.30217755	0.06083326	0.156839995
FBgn0037855	-0.051426835	0.043250319	0.117599455	-0.005459158	0.065858769	-0.112679899	0.178001579	0.029906118	-0.241940541	4.632369263	30.53143223	0.000356096	0.002671878
FBgn0037856	-0.279795759	-0.641214018	-0.203830137	-0.093532331	-0.296316929	-0.01326705	0.498920566	-0.024056775	-0.062249432	3.504532523	89.64534428	1.92E-15	1.55E-13
FBgn0037857	0.062691358	-0.133647367	-0.155062956	-0.21095424	-0.003725289	0.14118916	0.027390254	-0.085564688	-0.186752973	5.345560849	22.34533804	0.007846617	0.033438714
FBgn0037860	-0.147356197	-0.011382878	0.085824712	-0.075678524	-0.044469035	-0.035198864	0.232784235	0.194767328	-0.238735943	4.707847298	30.49294871	0.000361529	0.002703851
FBgn0037862	-0.075987812	-0.167214784	-0.111184498	-0.136117554	-0.026088104	0.040505197	0.051031805	-0.089706738	-0.238711302	7.306013026	29.40985971	0.000552518	0.003807042
FBgn0037870	-0.347554391	0.024017384	0.466042304	0.142086298	0.685191886	0.526088755	0.231080034	0.078503542	0.20145338	2.459692997	17.85730487	0.036865614	0.108417224
FBgn0037873	0.204089523	0.255418517	0.319184843	0.173662595	0.031807649	0.142240545	-0.058575826	-0.071841649	0.320478551	7.863015183	26.75086814	0.0015378	0.008919192
FBgn0037874	0.055491482	0.066135765	0.032310573	0.007338826	-0.088437122	-0.033510703	-0.014216337	0.038399231	0.129259666	9.32918906	13.75650351	0.131254323	0.271285112
FBgn0037875	0.065074022	-0.028797478	-0.017303782	-0.029757353	-0.052319119	-0.098302965	-0.125557105	-0.115780276	-0.038053417	5.28479161	8.686498963	0.466701718	0.628587515
FBgn0037876	-0.029805225	0.031834809	-0.107934756	-0.110387352	-0.0631522	-0.054091744	-0.01967657	-0.041321303	-0.184498638	3.644101318	4.662508463	0.862680563	0.917288648
FBgn0037877	-0.16005713	0.054451494	0.022235323	0.055834418	0.085549104	-0.02797377	0.075996344	-0.018491576	0.168416889	4.737131525	15.65498155	0.074445505	0.181589754
FBgn0037880	0.005738572	-0.13664114	-0.028115175	-0.009766623	-0.075561085	0.025082419	-0.065232492	-0.192926444	0.040862485	4.168192634	6.309883449	0.708547752	0.81424428
FBgn0037881	0.034632624	0.033313349	-0.010471243	0.063857725	-0.002801326	-0.029906851	0.040142566	-0.012783679	-0.176257872	4.631293734	9.385208236	0.402502194	0.569155167
FBgn0037882	0.125873956	-0.111947239	0.282472618	0.258182094	0.235683469	0.257709437	0.169388938	0.113257638	-0.040749626	2.108755276	9.133246854	0.425066443	0.590782458
FBgn0037883	-0.184520524	-0.038985612	-0.023004695	-0.137707926	-0.197541896	-0.302954117	0.133749028	-0.069814398	-0.199068387	2.436835041	7.09072187	0.627674386	0.755461245
FBgn0037884	-0.044899876	-0.098951418	0.012261252	0.014738552	-0.1680961	0.092600781	-0.065920107	-0.04892059	-0.12315876	5.15331724	12.45284114	0.188966906	0.346652662
FBgn0037890	-0.025024186	-0.058918044	0.046876207	-0.007801061	0.053253053	-0.23431968	-0.195793061	-0.02495401	-0.02465592	4.97416185	15.57419588	0.07632376	0.184854505
FBgn0037891	0.026807616	0.120518502	0.143108505	0.024865369	0.046826415	-0.044146194	-0.088344099	-0.093341466	-0.037287939	8.430596412	17.60781261	0.040006066	0.115393373
FBgn0037892	-0.092743356	-0.160951209	0.005564137	-0.056880282	-0.181166234	0.003429676	-0.152110973	-0.160550693	-0.119115639	4.094389843	9.882311235	0.360096618	0.532628293
FBgn0037894	-0.065093474	0.030574315	0.001739686	-0.087372802	0.019745457	-0.051808674	-0.003588543	-0.083931962	0.05171456	6.062419109	7.883178168	0.545960673	0.692865583
FBgn0037895	0.036483073	0.009024237	-0.085506176	-0.017642832	-0.012131731	0.125959432	-0.093886644	-0.125253663	0.150278173	4.686701202	13.21028352	0.153319726	0.302084623
FBgn0037896	-0.249334427	0.141521525	0.059797008	0.126613484	0.262299352	0.529305269	0.810618454	0.663610636	-0.143377789	2.370402688	13.66744952	0.134656152	0.27607474
FBgn0037897	-0.023142416	-0.039027596	-0.017539211	-0.057710185	0.045450793	-0.143267322	-0.003202105	-0.026464975	-0.101125311	5.776340301	7.020890391	0.634944316	0.761352598
FBgn0037898	-0.101409769	0.256673072	0.114277078	0.448243956	-0.310570761	0.245299167	-0.226578922	-0.18554601	0.270310863	0.953299521	15.04833194	0.089616908	0.208317388
FBgn0037899	0.064840445	0.089585653	0.130981841	0.227273946	0.130946837	0.259367704	0.247668662	0.153087495	0.179877319	7.29632129	15.27932881	0.083543542	0.197479
FBgn0037900	0.131707066	0.254356516	0.232931108	0.0012626	0.050676494	0.297354552	0.384396127	0.304550714	-0.057730564	6.333368455	66.49960217	7.36E-11	2.92E-09
FBgn0037901	0.026235133	0.00042894	-0.159725864	0.007274065	-0.109747765	-0.017249079	-0.126685477	-0.049194735	-0.074793187	5.170731946	11.68242306	0.23181053	0.397606052
FBgn0037902	-0.017742822	0.053887986	-0.108851302	0.136717252	-0.081892902	0.14219255	-0.215634304	-0.238393234	-0.100290399	3.125489934	14.62351125	0.101810273	0.228311418
FBgn0037906	-0.082252869	-0.192781644	-0.017467061	0.122943595	0.139861476	-0.07807549	0.369955649	0.161280647	0.030630023	5.322635899	7.304413408	0.605458144	0.73897271
FBgn0037908	-0.229525763	0.108391818	-0.119286099	0.086975661	-0.149863204	-0.005258456	-0.109434499	0.052433129	0.075963632	2.345514704	6.823180561	0.655522869	0.775790577
FBgn0037910	0.065711347	0.040928751	-0.636753297	-0.174537312	-0.052841787	0.058290438	-0.381022099	-0.679481344	-0.237522251	4.876609435	67.2147113	5.34E-11	2.16E-09
FBgn0037911	0.19403652	0.298516581	-0.07605671	0.142432307	0.033294992	0.173569095	0.186920949	-0.093985362	0.04028817	3.234796744	11.33076583	0.25371615	0.42187448
FBgn0037912	0.186701511	0.110806247	0.133101962	0.222273883	0.072366515	0.073442779	0.022607992	-0.061720204	0.14880035	6.427956715	12.48274042	0.187441805	0.344768637
FBgn0037913	0.049024715	-0.074971568	-0.002853413	-0.121133084	-0.12920512	-0.158838969	-0.06252236	-0.014018102	0.142820729	8.893938208	9.531747049	0.389703761	0.559142285
FBgn0037915	-0.019353707	0.023929177	-0.074381152	-0.134746459	-0.024142861	0.100156317	0.096114161	0.105401337	-0.087568744	7.906719856	24.76470896	0.003242784	0.016536336
FBgn0037916	0.268922246	0.420855926	-0.197647628	0.052908709	-0.027752431	-0.034387966	-0.172557528	-0.20122177	-0.369199135	2.732132069	44.53145727	1.13E-06	1.95E-05
FBgn0037917	0.159221263	0.134806592	0.203659571	0.159097071	0.216089428	0.146690255	0.092540838	0.170503029	0.140994383	5.223851123	8.091312195	0.524971025	0.675380784
FBgn0037918	-0.096901076	-0.037903029	-0.111862227	0.044879255	-0.090260951	-0.112612406	-0.127898974	-0.006664751	0.120241399	5.523499075	20.63081187	0.014394473	0.053155909
FBgn0037920	-0.052097572	0.135080898	0.051959816	0.043839796	-0.083770364	-0.106519719	0.318127759	-0.009299155	-0.092492219	2.612353092	15.82108862	0.070713036	0.175339157
FBgn0037921	0.217320581	0.239435259	-0.320074646	0.031695709	-0.042199937	0.292297643	0.029917149	0.059422484	-0.232918339	1.478867702	10.43963511	0.316079665	0.486276407
FBgn0037922	0.205217379	0.135779732	0.264275846	0.291689173	0.320922016	0.133909463	0.051666835	0.223241385	0.132580594	3.108888454	9.412479674	0.400101947	0.567360097
FBgn0037923	0.211775693	-0.17240679	0.024784156	-0.201422521	-0.232070204	-0.013172501	-0.266068437	-0.293555129	-0.0329018	2.301757781	14.57521981	0.103284452	0.230542084
FBgn0037924	0.046136542	0.075285272	0.042474889	0.073551138	0.094534267	0.158546096	0.109130918	0.136056435	-0.076778685	7.561820636	15.62956649	0.075031894	0.182595541
FBgn0037926	0.094497879	0.109863337	0.037678511	0.050514134	0.046789785	0.081311168	0.009777787	-0.072249601	-0.05939132	4.918345557	8.191252736	0.514993527	0.666923698
FBgn0037930	0.073278729	-0.103004317	-0.27381882	0.000429543	0.02166802	-0.018666002	-0.09857872	-0.159913415	-0.202656673	4.126315499	21.77559941	0.00961803	0.039067959
FBgn0037931	0.224012532	0.072602208	-0.128140859	0.205669445	0.1718727	0.240406058	0.006709997	-0.051052823	0.146108692	3.549004484	22.46934461	0.00750474	0.032279051
FBgn0037933	0.239019034	0.217206709	0.179249114	0.323854006	0.219786309	0.140840009	0.304058373	0.24322045	0.065338071	5.465455906	25.39498701	0.00256395	0.013698139
FBgn0037934	-0.178038466	-0.193373954	0.048533043	0.131221846	0.464987303	0.401543465	0.374975428	0.337700084	0.400000417	7.198503566	25.11762155	0.002843787	0.014883128
FBgn0037935	0.039287818	0.022168865	0.126573034	0.04129214	0.081253416	0.19661299	-0.027829554	0.218932664	0.261514796	6.321093282	23.21621004	0.005728574	0.026150215
FBgn0037936	0.141795566	0.325077576	0.122875049	0.151368904	-0.12763869	-0.326789637	0.046050583	0.264601537	-0.008081248	6.481572089	26.45507642	0.001720361	0.009779785
FBgn0037939	0.069037482	-0.007442245	-0.017315025	0.011644142	-0.01835014	0.090794072	0.058371371	0.126227436	-0.105067668	8.479758389	11.54752685	0.240035403	0.407114719
FBgn0037941	0.402947242	0.309179495	0.079978021	0.120481183	0.584109997	0.157780485	0.074060011	0.023541968	0.435404841	3.072450803	35.9537881	4.04E-05	0.000426961
FBgn0037942	0.117993451	0.111532787	0.041868537	0.08287329	0.008364808	0.072417736	0.121163157	0.089246397	-0.11593354	5.833623493	12.83784763	0.170081802	0.324613653
FBgn0037943	0.040918956	0.120631476	0.038667751	0.099430509	0.09221442	-0.137923561	0.044953244	-0.002849019	0.042686154	4.405096629	9.524661048	0.39031701	0.559410657
FBgn0037944	-0.014381443	0.043605688	-0.078823681	-0.016530482	-0.004476789	-0.053375681	-0.029473892	0.052806839	-0.106571182	6.844614567	6.450368871	0.694133311	0.803949784
FBgn0037949	-0.176245486	-0.049115531	0.103548758	0.055913752	0.156655048	-0.114079499	-0.010712107	-0.00284602	0.05943281	6.19210253	32.52152324	0.000161738	0.00135644
FBgn0037950	-0.326651288	0.047057441	-0.131793879	-0.285678641	-0.105590392	-0.193306017	-0.219550181	-0.1699357	-0.165856161	2.531290525	10.07810275	0.344199451	0.5162791
FBgn0037955	0.051188644	-0.009645193	-0.096328259	-0.00402272	-0.026049208	0.119958625	0.015409637	-0.044042153	0.035913044	6.357375828	9.123703172	0.425934618	0.591561619
FBgn0037956	-0.49588766	-0.383541081	-0.24424322	-0.362672165	-0.223293294	-0.322674063	-0.336207415	-0.280794404	-0.230900126	4.022830796	25.39066758	0.002568096	0.013707598
FBgn0037958	-0.293644755	-0.10723262	-0.135167054	-0.202271852	-0.236237248	-0.173391692	-0.160682402	-0.274378668	-0.400699549	3.307263561	12.98045079	0.16349284	0.315565185
FBgn0037960	0.112331385	0.047975302	-0.139600672	-0.158742681	0.144412055	-0.048302031	0.02291606	-0.121838152	-0.052821466	2.994700791	9.731354138	0.372668253	0.543683701
FBgn0037962	-0.000299967	-0.002872749	-0.028752909	-0.164607372	0.033488353	0.23040534	0.131481394	0.054655984	-0.142019895	5.38864692	33.3985514	0.000113807	0.001011811
FBgn0037963	0.002336919	-0.063991816	-0.040864666	0.009026524	-0.02277293	-0.29330011	-0.182583297	-0.011439576	0.004499832	5.165354979	13.75223641	0.131415637	0.271391635
FBgn0037964	-0.135079682	-0.052330832	0.152020488	0.113822086	0.118060454	0.182022302	0.283638602	0.145462819	-0.203340673	2.146359678	12.17478471	0.203634199	0.364614222
FBgn0037970	0.010621602	-0.087207901	-0.06273916	-0.116461766	-0.108034558	-0.052889628	-0.026192767	0.022220586	-0.089086132	6.585042611	6.420275511	0.697229116	0.806295621
FBgn0037972	-0.574487735	-0.143231128	-1.655491857	-0.315423072	-0.755023646	-0.614022248	-1.181970896	-0.363351791	-0.298886511	-0.039360234	21.95078325	0.009036275	0.0373357
FBgn0037973	-0.103310639	-0.08775869	-0.171161566	-0.1023107	-0.043550012	0.310934449	-0.419963705	-0.382235568	0.003192133	5.427035732	12.25125325	0.199512625	0.359446171
FBgn0037974	-0.306761456	-0.838270037	-0.140260563	-0.226032719	-0.020309209	-1.142447219	-0.327297465	-0.383431963	-0.127251358	5.046750744	14.64480289	0.101166178	0.22730874
FBgn0037975	-0.492213848	-0.624113119	-0.242290784	-0.389667278	-0.237251249	-0.596205868	-0.260181316	-0.402608338	-0.240647278	4.946445111	8.648989101	0.470285651	0.631201561
FBgn0037976	0.183211396	0.04210506	-0.196120928	0.061228015	0.017260458	-0.178620241	-0.044774149	-0.051757599	-0.040991282	4.526713183	24.01290892	0.004280949	0.020722377
FBgn0037978	0.830098161	0.559157811	0.119632966	0.104906629	0.340095781	0.137019931	-0.313513569	-0.424149287	-0.01588906	4.954877244	291.7523716	1.46E-57	3.38E-54
FBgn0037979	-0.141286587	-0.165071658	-0.031918526	-0.20771862	-0.115046464	-0.274501923	-0.211650168	-0.030114162	-0.123520164	5.466386558	16.4504016	0.058051273	0.15122037
FBgn0037980	0.231583936	0.203261232	-0.106368449	0.316544007	0.123191412	-0.011723359	-0.071096526	-0.090382157	0.131138444	2.734671881	17.07744135	0.047516974	0.130279372
FBgn0037981	-0.010781619	0.09506598	-0.006282333	-0.042672055	-0.373874629	-0.166922799	-0.233384874	-0.362139142	-0.157203572	2.370532821	15.23784957	0.084606444	0.199204152
FBgn0037985	0.018861533	0.033502687	0.025022843	-0.048060926	-0.024677342	0.122752041	0.069344898	0.050181676	-0.128589807	8.08173352	16.30449511	0.060788848	0.156780294
FBgn0037986	-0.112648583	-0.045440938	-0.058343521	-0.008374609	-0.085547206	0.143983594	0.100047415	0.098841579	-0.165301726	4.325025191	16.89629656	0.050364946	0.136115099
FBgn0037987	-0.069609433	-0.033322405	-0.129170347	-0.108881986	-0.137554862	0.107854226	-0.028082306	-0.053085474	-0.237995248	6.194385258	28.69895146	0.000728298	0.004819131
FBgn0037988	0.097823327	0.082302318	0.037306178	-0.012859595	-0.088791628	0.052455651	0.103602871	0.069156365	-0.117030106	7.104295142	17.16310521	0.046222195	0.127853338
FBgn0037989	-0.094543629	-0.071860121	-0.044370203	-0.067596125	0.006783774	-0.180001192	-0.219294545	-0.057821067	-0.067466496	5.891472109	13.48403994	0.141898914	0.286154579
FBgn0037993	0.120837068	0.002707383	-0.055282026	-0.047379205	0.109590357	-0.186626042	-0.082418748	0.025890123	-0.114273274	2.348001415	4.379794175	0.884686798	0.930634642
FBgn0037994	0.538530118	0.739163441	0.546897449	0.419686734	0.758943831	0.057100878	0.184744757	0.147134114	0.129233167	6.464098448	259.4227898	1.02E-50	1.18E-47
FBgn0037995	-0.090130225	-0.038374606	-0.1674242	-0.136178909	-0.18214053	0.112307123	0.050534891	-0.003193404	-0.114993794	6.63914449	28.02731326	0.000943895	0.005965249
FBgn0037996	0.224980486	0.871489634	-0.166404329	0.557052212	-0.211160791	1.134954355	0.0900969	0.482354325	1.047387874	2.750981959	13.74488298	0.131694024	0.271772003
FBgn0037998	-0.018816279	-0.024037671	-0.003377797	-0.099645586	-0.136642483	-0.168372955	-0.191843536	-0.095369846	-0.074999707	4.898205064	9.577000241	0.385801007	0.555615078
FBgn0037999	-0.068890181	-0.179108463	0.044423732	0.112974392	-0.062871863	0.193477655	-0.132053922	-0.04632703	0.087891655	2.893607753	10.67860831	0.298383465	0.468546086
FBgn0038000	0.070453231	0.103431974	-0.146703278	-0.114202756	-0.11008265	0.170838141	0.080538864	0.075557648	-0.251384404	6.017949667	51.72775631	5.09E-08	1.19E-06
FBgn0038002	0.77569079	1.074824823	0.117290646	-0.878830414	-0.372906572	-0.336431539	-0.362249703	0.787884148	-0.20577843	1.922759644	100.0464444	1.54E-17	1.89E-15
FBgn0038008	-0.124383006	-0.080768868	-0.139369689	-0.123036696	-0.161348047	0.126946107	0.062753861	0.079249323	-0.216927346	6.159106329	37.75075123	1.93E-05	0.000230329
FBgn0038009	-0.137968514	0.104730396	-0.074557667	0.117858094	-0.315208231	-0.129604694	-0.447120741	-0.214436894	0.150173242	7.778968771	40.79384607	5.45E-06	7.72E-05
FBgn0038012	-0.204520088	0.015889043	-0.213329625	-0.095653319	-0.134257984	-0.184663369	0.082941147	-0.185167148	-0.152692658	2.423764434	7.99176592	0.534976229	0.683301127
FBgn0038013	-0.189212693	-0.071878825	-0.04787408	-0.38100922	-0.310629478	-0.245201784	-0.062149283	-0.236166397	-0.132144485	3.692421394	17.37697684	0.043129604	0.121780188
FBgn0038014	-0.710003293	-0.798243412	0.268959218	-0.331155394	-0.187462915	0.085509281	0.137113984	-0.64548741	-0.21118897	2.802128053	95.01937834	1.59E-16	1.60E-14
FBgn0038016	0.052055029	0.091796243	0.152145056	0.076841635	0.228106051	0.202831946	0.058305016	0.099588829	0.020528904	5.836801055	16.48249909	0.057464259	0.150035831
FBgn0038017	-0.72037269	-0.442272672	0.173550015	0.102542915	-0.39039318	-0.202416041	0.261793794	-0.132492007	-0.533617778	2.683797	65.1273862	1.36E-10	5.24E-09
FBgn0038018	-0.121261579	-0.12251486	-0.186905988	-0.241321201	-0.150419711	-0.002193101	-0.13842292	-0.199782216	-0.298222445	5.131487303	22.25452441	0.008106383	0.034329415
FBgn0038020	0.054572868	0.088094888	0.204766674	0.098501279	-0.032295311	0.149071174	0.181731721	0.147516245	0.134381023	6.441585207	6.959395797	0.641347024	0.765767684
FBgn0038028	-0.547940286	-0.212174148	0.072885345	0.126650862	-0.071611831	-0.073767723	0.048638482	-0.315781196	-0.082511594	0.071720941	5.053394802	0.82962907	0.895595834
FBgn0038029	0.375482053	0.399418299	0.147004938	-0.133529241	-0.290671238	0.181730991	-0.374245213	-0.532521126	0.113280018	0.91476974	23.36491281	0.005426763	0.025053788
FBgn0038032	-0.039127437	0.033489452	-0.052210638	0.027046663	0.063190668	0.042599585	-0.038058096	-0.13699006	0.176553202	8.184860663	12.64426181	0.179374634	0.33543725
FBgn0038033	0.189973888	-0.074716175	0.058320089	0.420082037	-0.219503702	-0.201231879	-0.030379757	-0.213802672	-0.168668514	9.244695148	82.8277945	4.42E-14	2.88E-12
FBgn0038035	-0.18487426	-0.205120193	-0.204784133	-0.180613925	0.017716463	-0.167738725	-0.190803275	-0.226007371	-0.133511057	4.441848478	11.00580676	0.275311123	0.444783754
FBgn0038037	0.093725871	0.098391098	0.09069294	0.097545761	0.125067504	-0.122009362	0.082682745	-0.011665567	0.207633912	8.085170094	17.44211608	0.042226182	0.119890781
FBgn0038039	0.070018174	0.254421355	0.134769813	0.24083494	0.04031814	0.225761145	0.19967111	-0.020716756	0.208107921	4.402728096	15.11213283	0.087901573	0.205257821
FBgn0038042	0.062754145	-0.267879521	0.091349511	-0.096181002	-0.007195011	-0.177190449	-0.12827978	-0.052926491	0.132205594	3.12157268	8.286108698	0.505590385	0.659639689
FBgn0038043	0.082943704	0.137451992	0.016605913	0.213641878	-0.00327517	0.142757602	0.003768563	0.069286008	-0.035480994	4.858739071	11.31022107	0.25504274	0.423237449
FBgn0038045	-0.766414566	-0.405500025	-0.865047071	-0.403164064	-0.526414262	-0.497184957	-0.11724065	-0.459706254	-0.584759133	-0.146502062	6.69500939	0.668839046	0.78558805
FBgn0038046	0.056533552	0.164948561	0.283128799	0.262845132	0.255526954	0.361130429	0.112232426	0.284298575	0.141349416	4.167302667	16.86889819	0.050809039	0.136930479
FBgn0038047	-0.181175337	-0.175935542	-0.034854823	-0.29397783	-0.658475901	0.187396799	-0.060196995	0.315541479	0.010231367	-0.020290484	8.591431379	0.475809982	0.636228444
FBgn0038049	0.172339947	0.064420805	0.065244538	0.059074534	0.133106698	0.08154703	0.041848025	0.065886379	-0.068696784	5.383313723	8.51766493	0.482933081	0.641238798
FBgn0038051	-0.000345965	-0.081015899	-0.109064822	0.015463608	-0.035651943	0.008713065	-0.121026486	0.110290841	-0.165573202	4.259739678	10.96196518	0.278325049	0.448308769
FBgn0038053	0.083050796	0.093931076	0.099135811	0.095365716	0.147855813	0.067761549	-0.065426685	0.0832609	0.181908082	5.355412102	12.83671985	0.170134771	0.324628846
FBgn0038054	0.318179723	0.372780489	0.485946725	0.474157329	0.103290285	0.456849876	0.137257606	0.526143466	0.215441989	3.40580464	31.85539836	0.000210919	0.001704485
FBgn0038055	-0.103814706	-0.106432256	-0.097731896	-0.063089728	0.060491133	-0.113660887	-0.116267136	-0.125580393	-0.191354303	3.920561442	7.002795719	0.636828318	0.762660729
FBgn0038056	0.027609004	0.029225299	-0.060160064	0.246095655	-0.0522308	0.048825073	0.012031429	-0.120465814	-0.073096157	4.480665732	13.64684827	0.13545371	0.276994317
FBgn0038057	-0.017217205	-0.155300658	-0.237796264	-0.33258195	-0.161115784	-0.318438036	-0.032950318	-0.166255748	-0.087087055	2.598508201	9.687341751	0.37638448	0.546625146
FBgn0038058	0.315868933	0.01070349	-0.015911524	0.016435456	0.556817863	0.563710829	0.117905653	0.454955807	-0.104687302	3.69176029	85.43051381	1.34E-14	9.78E-13
FBgn0038063	-0.362901745	-0.215173417	-0.173761376	-0.181334415	-0.134953054	-0.385597522	-0.233756101	-0.077091371	-0.157684629	4.514650736	20.88340019	0.013178323	0.049698644
FBgn0038065	-0.033418018	0.00052375	-0.02790511	-0.043123082	0.037732115	0.049952063	0.063071376	0.005904123	0.030669868	6.486090916	4.806691508	0.850823314	0.90861568
FBgn0038067	-0.130451324	-0.044186643	0.220797706	-0.045368866	-0.017098068	-0.028815829	0.170799568	0.149133982	0.153222277	5.417466356	18.84719309	0.026523986	0.084765106
FBgn0038068	-0.570097459	-0.222246301	0.086571144	-0.073067096	-0.094086363	0.182606222	0.019779831	0.205211577	-0.077075807	3.223142398	37.18439194	2.44E-05	0.00028042
FBgn0038069	-0.074025591	0.011924334	0.099633864	-0.161087046	-0.115280048	-0.014913161	0.007290348	-0.023520127	0.176821662	5.085867142	23.06791892	0.00604557	0.027316318
FBgn0038070	0.152274613	-0.375374491	-0.075567754	-0.576980561	-0.773233608	-0.670601541	-0.628285555	-0.451699474	-0.475517764	0.942280245	19.4710485	0.021472599	0.07230633
FBgn0038071	-0.076089777	-0.414638571	-0.17220401	-0.165071267	-0.098204376	0.10315798	0.142086241	-0.302585066	0.286136634	2.393639428	21.43315043	0.010859993	0.042992907
FBgn0038072	0.116016859	0.009317472	-0.034097943	-0.107552772	-0.061812173	-0.343133707	-0.314511651	-0.360930994	-0.125589459	5.14887622	36.1271687	3.76E-05	0.000402547
FBgn0038073	0.096021313	-0.197704707	-0.473966297	0.071831059	0.279401095	-0.283997935	0.042261153	0.550471772	0.219615873	-0.437387098	7.983368813	0.535823111	0.683891176
FBgn0038074	-0.362319255	-0.512076469	-0.258395743	-0.114386742	-0.574080726	-0.637311861	-0.159519553	-0.469602088	-0.50642672	7.901781096	7.360503462	0.599640415	0.73481059
FBgn0038076	-0.251985523	-0.070948202	-0.666026314	-0.15436159	-0.289107091	-0.198872465	-0.319439231	-0.362838482	-0.170780632	1.94771862	17.33320532	0.043746624	0.122980764
FBgn0038078	0.012305822	-0.047832384	0.014166051	-0.030010797	0.023670454	0.241080569	0.152263781	0.075684794	0.020230416	4.920150915	17.93148225	0.035976839	0.106263815
FBgn0038079	-0.05528264	-0.153014515	-0.186103583	-0.358166845	-0.502098909	-0.971557207	-0.818012761	-0.436835137	-0.500876563	1.853446457	33.55305204	0.00010695	0.00096272
FBgn0038080	-0.088860204	-0.14985771	-0.036645154	0.034279508	-0.031600208	0.106076255	-0.006719317	-0.03338581	0.016384439	4.297506035	6.188944409	0.720869123	0.822587727
FBgn0038082	-0.197137116	-0.308164543	-0.024186659	-0.226767887	0.247185184	-0.174501219	-0.249466058	0.047476199	-0.140642438	6.021586326	7.520492987	0.583093888	0.721753027
FBgn0038083	-1.212434177	-0.748421594	-0.315295648	-0.431699559	-0.026471678	0.030315853	-0.092279444	0.065411105	0.057843541	2.34496156	60.33352944	1.16E-09	3.79E-08
FBgn0038084	0.227980547	0.237157218	0.081610318	-0.11159581	-0.120171543	-0.276250853	-0.193381542	-0.499876727	-0.208236074	1.770453352	20.51839792	0.014969258	0.054857172
FBgn0038087	0.130806396	0.282551457	-0.294853384	0.432390256	0.174495281	0.372566481	0.960366926	0.355043892	0.399618553	0.835977226	15.63055718	0.075008959	0.182578229
FBgn0038088	-0.217896414	-0.239847876	-0.197923015	-0.165278084	-0.214078462	-0.124439055	-0.132538301	-0.206891595	-0.283095707	6.866103706	13.98919211	0.122710205	0.259592258
FBgn0038089	0.142780312	0.065181259	0.353955813	0.121157167	0.170604852	0.319133057	0.112747938	0.206490658	0.065649442	3.709249344	13.95379541	0.123978334	0.261412383
FBgn0038090	0.279175726	0.1812695	0.068447033	-0.006250489	-0.010681896	0.150066997	0.230191662	-0.000209236	-0.099702481	3.312456756	19.09270726	0.024416064	0.079593608
FBgn0038097	-0.18453789	-0.078087304	-0.184356597	-0.330132124	-0.013461493	0.097389714	-0.084271913	-0.009432225	-0.182772574	4.309844479	22.45071139	0.007555184	0.032423511
FBgn0038098	0.018139094	-0.354586031	-0.177311671	-0.455325838	-0.193836797	-0.439958079	-0.814259166	-0.219954924	-0.610376347	5.101620745	10.29014946	0.327510731	0.49815129
FBgn0038099	-0.059351676	0.070119812	0.430001271	-0.307079086	0.081411	0.478617999	-0.115883118	0.284512291	0.435671086	1.513567917	22.26428616	0.00807807	0.034259805
FBgn0038100	-0.08144764	0.035804295	-0.014911129	-0.014422688	-0.01448602	0.051209054	0.074445316	0.04828373	-0.083268098	7.927619578	6.900239963	0.64750516	0.770343409
FBgn0038102	-0.142888984	-0.179265203	-0.189185994	-0.080298483	-0.02589774	-0.13297005	0.017863361	-0.136190892	-0.189943381	4.312698648	10.54477725	0.308205998	0.478353868
FBgn0038105	0.044498182	0.068729049	0.295535	0.115026642	0.237896459	0.142505017	0.123528322	0.054696392	-0.039803501	5.578238244	23.89309316	0.004473567	0.021403384
FBgn0038106	0.052849234	0.009462773	-0.012821554	0.111792498	-0.016879183	0.028444684	0.094812586	-0.102985266	0.057939939	4.235077733	5.259925265	0.811086787	0.883281496
FBgn0038107	0.01665936	-0.069782573	0.01076018	-0.08904415	-0.056696394	0.101068984	-0.188624378	-0.109597545	0.058496602	3.625688688	9.487306463	0.393559329	0.562645523
FBgn0038108	0.05057637	0.125468159	0.0973463	0.131676675	-0.005275719	-0.036679288	-0.080444291	0.026593371	0.008677117	6.76479903	15.23737751	0.08461861	0.199204152
FBgn0038109	0.001771828	0.032793538	-0.005916266	-0.067274547	0.023675974	0.213032634	0.219886526	0.091594147	-0.111957588	6.240190559	35.3844323	5.10E-05	0.000517228
FBgn0038110	0.033930655	0.013090646	0.039294943	0.040067296	-0.067242782	0.011122606	-0.02587328	-0.029182579	0.01923895	4.929399964	2.656593355	0.976371359	0.986199167
FBgn0038111	0.023709907	0.020577712	0.041194907	-0.024649019	0.053781616	0.099910937	0.071533028	0.05918373	-0.088427728	7.469460179	11.16581394	0.264514307	0.434024613
FBgn0038115	-0.305709675	-0.326611451	-0.187689507	-0.545968035	-0.182731378	-0.477492954	-0.199945042	-0.207800462	-0.085324691	5.561195925	15.22464695	0.08494727	0.199733393
FBgn0038118	-0.231282386	-0.019159242	-0.056793688	-0.252537877	-0.178389765	-0.291483782	-0.323786937	-0.402380615	-0.163211714	2.040167672	8.343345191	0.499949606	0.65554124
FBgn0038122	-0.127070727	-0.034524766	-0.041848894	-0.232816547	-0.058953997	0.083010005	0.114084666	0.14945087	-0.112427457	5.272261227	26.67296347	0.001583969	0.009144072
FBgn0038123	-0.218322455	-0.072271838	-0.07355743	-0.128477902	-0.056188062	0.146621911	0.015743073	0.014139488	-0.144972541	5.338807396	19.96675464	0.018118686	0.063245503
FBgn0038124	0.068285088	-0.206971987	-0.340302941	-0.017337518	-0.190546211	-0.136151363	0.077897811	0.120467464	-0.300709384	4.696939761	53.4955019	2.35E-08	5.93E-07
FBgn0038125	-0.057422927	0.241374864	0.331165345	-0.04836452	0.255253609	0.326385458	0.171866675	0.179486252	0.062754056	4.900824271	45.63962969	7.02E-07	1.27E-05
FBgn0038126	0.506557251	0.31602417	0.605585751	0.641348922	0.28603056	0.412448006	0.602245834	0.515325355	0.644866493	2.230397254	15.3863632	0.080855409	0.192823191
FBgn0038127	-0.056169155	0.069664687	0.087049036	0.058468123	0.012062223	0.173035128	0.136813512	0.111957764	-0.076102714	5.689168681	16.07645307	0.065302111	0.165586984
FBgn0038128	0.14372785	0.211052364	0.184604754	0.171393523	0.237790225	0.137684546	0.199018233	0.206266888	0.211535898	3.07233608	4.224138292	0.896050528	0.937991935
FBgn0038129	0.134561444	0.185509237	0.18651812	0.13906478	0.199498517	0.115654362	0.227850525	0.123475952	0.160510497	5.22747099	9.013332839	0.43604436	0.601605028
FBgn0038130	-0.060395972	0.185787839	0.174687775	0.050090898	0.117858175	0.08866771	0.040065543	-0.049164283	0.35605109	7.158676423	25.17738139	0.002781102	0.014608065
FBgn0038132	-0.17892156	0.749575252	0.887070193	-0.193884134	0.994823949	0.525627942	0.124594462	0.142606178	0.52953065	0.208448724	27.356992	0.001220637	0.007390423
FBgn0038135	0.268855245	0.221377338	-0.054723664	0.030104492	-0.01351855	0.199339054	0.006829141	-0.007286231	0.285668196	6.733673197	40.63419525	5.83E-06	8.15E-05
FBgn0038136	0.056205352	0.119302823	-0.393767309	0.198907056	-0.303754099	-0.04091801	-0.007566141	-0.247320242	0.24922661	5.819079356	64.60082316	1.73E-10	6.55E-09
FBgn0038139	-0.164516586	-0.131198424	-0.337131915	0.199061057	-0.298176931	-0.899833282	-0.478860468	-0.268699813	-0.524288626	0.301978621	10.84686332	0.28635196	0.456738303
FBgn0038140	-0.511962287	-1.086260575	-0.943913472	-0.656800201	-0.638238759	-0.288521772	-1.044150833	-0.870695857	-0.781748908	-0.36370331	10.83936228	0.286880806	0.457392167
FBgn0038142	-0.074900577	-0.294690741	0.146668495	-0.326474122	-0.270556819	-0.095892408	0.208350319	0.095263374	-0.295175735	3.740749404	24.54118937	0.00352292	0.017713409
FBgn0038143	0.091758048	0.080774037	-0.021014312	0.109666605	0.034866376	-0.033728211	0.016368184	0.089521825	0.096218874	7.638506393	12.63236608	0.179958952	0.336094239
FBgn0038145	-0.058376969	-0.059225091	-0.020783332	-0.030263431	-0.06042762	-0.014631019	-0.037981867	-0.009939417	-0.105192852	9.277876532	4.914764905	0.841674191	0.903107407
FBgn0038146	0.187246031	0.212690812	0.114243495	0.265001214	0.046877472	0.002948296	0.073039608	0.021886285	0.094400431	4.222977835	9.133953569	0.425002192	0.59076431
FBgn0038147	-0.406209001	-0.497924208	-0.211730562	-0.519108657	-0.024271505	-0.325363316	-0.191744905	-0.137951678	-0.004784067	7.254236582	13.72493023	0.132451933	0.272802006
FBgn0038149	0.111215773	0.049426639	0.120677537	0.178224806	0.08044397	0.041876474	-0.025548483	-0.02271732	0.058856053	6.538413294	11.51012502	0.242354981	0.409664051
FBgn0038156	-0.142170625	0.059199071	0.106308929	0.091998371	-0.000596373	-0.067777363	0.095211885	0.19797586	0.020715919	3.196115797	8.165392675	0.51756851	0.668839934
FBgn0038158	0.402510772	-0.233894873	0.287097371	0.393673575	1.715241808	0.066012505	0.064118855	0.189319584	0.027351703	1.429797138	118.5398014	2.66E-21	5.11E-19
FBgn0038163	-0.040757669	-0.012426088	-0.032905667	-0.067317059	-0.066288173	0.090024807	0.065620136	0.018477842	-0.168941503	8.24714042	18.36101065	0.031208815	0.095682712
FBgn0038165	-0.060244105	0.169344609	-0.02718191	0.156848317	-0.020537437	-0.007731912	-0.150520284	0.068397328	0.006561391	3.300869637	8.722954451	0.463231007	0.62471495
FBgn0038166	0.2691305	0.047628449	0.140486791	0.141831188	0.205810173	0.22286089	0.264310654	0.136945457	0.280822672	4.636714014	10.88645447	0.28357231	0.453810077
FBgn0038167	0.083657626	-0.061900771	-0.043031403	-0.074223322	-0.053277334	0.01752197	-0.002617334	-0.011733354	-0.1879803	6.241197337	15.15126834	0.086863821	0.203369547
FBgn0038168	-0.007848137	-0.075830902	-0.026906194	-0.123150958	-0.069182251	-0.071065552	-0.127244841	-0.162691809	-0.134625733	4.67282342	6.666309484	0.67181606	0.787721737
FBgn0038170	0.199473765	0.148024006	0.350959902	0.257476885	0.204311089	0.362812975	-0.145648237	0.458443907	0.237050577	1.197438954	8.587564392	0.476182198	0.636453853
FBgn0038172	-0.331100885	-0.12465484	-0.011831781	-0.259785896	-0.099518446	-0.431398557	0.029796285	-0.235620519	-0.116058873	6.110686853	15.69957872	0.073426445	0.179826226
FBgn0038173	0.168411649	0.184856586	0.442698321	0.112891587	0.12682961	0.137682289	0.337445706	0.105922193	0.400089542	3.467157746	23.79779904	0.004632697	0.02202774
FBgn0038175	0.034854682	0.050793155	0.120061196	0.183478581	0.063756028	0.195124538	0.145433894	0.10337031	-0.027562555	6.434518436	11.16133262	0.264812364	0.434390146
FBgn0038179	0.087847265	0.017754565	0.3970098	0.088377308	0.154366275	0.209783404	0.054233384	0.208835854	0.115467872	4.293812474	16.31025257	0.060678645	0.156574168
FBgn0038180	-0.491036707	0.35399445	0.402855319	-0.551284482	0.169904365	-0.008254234	0.403114224	0.135344533	0.216560024	1.676314875	38.55035589	1.39E-05	0.000173003
FBgn0038181	0.058491195	0.113425454	0.050790008	0.110255148	0.001833993	-0.16036894	-0.12867207	-0.093552237	0.022614259	10.6910447	12.83948468	0.170004939	0.324542099
FBgn0038183	0.118604971	0.153810905	0.146598685	0.115224595	0.01270286	0.0703604	0.000488763	0.007824916	0.006786576	4.041833959	7.903380421	0.543911788	0.691247312
FBgn0038186	-0.524376528	-0.672313997	-0.428814188	-1.076619735	-0.708580714	-0.486895478	-0.292600417	-0.456204351	-0.624557568	3.807178833	82.99386496	4.10E-14	2.73E-12
FBgn0038188	0.128929135	0.092408342	0.088030313	-0.166534523	-0.769714543	-0.246616578	-0.1244489	-0.469787043	-0.377870876	0.859844953	16.62581283	0.054908498	0.144916781
FBgn0038189	0.073324812	-0.063879707	0.136808408	0.116034499	0.173941348	0.137131781	-0.164646914	0.17003303	-0.339912102	2.384534384	13.59638062	0.137424497	0.279902586
FBgn0038190	-0.320727537	-0.799697045	-0.387382594	-0.399388391	-0.266823843	-0.658563396	-0.429168322	-0.550585145	-0.236266354	2.720576879	27.19119104	0.001300437	0.0077802
FBgn0038191	0.063925638	-0.060584451	-0.230342714	0.000699601	-0.259783602	-0.086867391	0.205558711	-0.09412171	-0.517953994	2.332528422	19.62909574	0.020344557	0.069316856
FBgn0038194	0.09805211	-0.213781557	0.243824463	-0.254389964	-0.322101805	0.078885086	0.257711402	0.337004143	0.290297528	8.383472082	11.60064736	0.23677023	0.403772492
FBgn0038195	0.020241701	0.0024257	0.022375772	0.044832112	-0.002747272	0.058370284	0.084674933	0.008590534	-0.009788754	6.897661134	4.383651145	0.884398232	0.930521115
FBgn0038196	-0.325341063	-0.133750212	-0.195701676	-0.109600691	-0.222106133	-0.095726404	-0.042957992	-0.219065572	-0.20574828	5.486406911	24.00400133	0.004294989	0.020764213
FBgn0038197	-0.043726441	0.012815457	0.039541422	-0.020191152	0.01691181	0.019966032	0.056602452	0.100344896	0.244206832	7.240527705	20.04038539	0.017664801	0.06200649
FBgn0038198	0.08846468	0.161124994	0.12964356	0.385182431	-0.024891349	0.1856056	0.205028051	0.138644566	0.292386602	6.402316067	30.3447669	0.000383216	0.002818554
FBgn0038199	-0.130293526	-0.114041241	-0.196246924	-0.390667589	-0.306342546	-0.214825637	-0.157587613	-0.49321864	-0.123380755	2.088257347	9.302739972	0.409811012	0.575925492
FBgn0038200	-0.048646139	-0.108700664	-0.000758373	0.02021517	-0.064569725	0.088953818	0.061567486	0.086278331	-0.057003088	7.852507291	15.87918168	0.069447859	0.173233523
FBgn0038201	0.228153755	0.192381401	0.076871541	0.449675713	0.120545444	-0.123115514	0.174968122	0.399698241	0.097012344	1.593495647	12.01104048	0.212687611	0.375694939
FBgn0038202	-0.01944545	0.040452455	0.258675953	0.11653087	0.255370059	-0.217700968	0.078568997	0.091900705	0.001648679	2.539525374	13.65167021	0.135266674	0.276749108
FBgn0038205	-0.434681516	0.181086181	0.244590844	0.354155519	0.165388771	-0.388840878	-0.468372563	-0.078901861	0.048502997	0.450666508	14.47903712	0.106276231	0.235579659
FBgn0038206	0.13218595	0.05933234	-0.000308535	0.096131068	0.097265038	0.108339453	0.022745828	0.109640755	0.06895199	4.594162062	4.350808146	0.886844764	0.931651213
FBgn0038207	0.191024688	-0.72514452	-0.88995756	0.197031685	0.10092216	-0.151375703	-0.116962447	-0.211100454	-0.339360037	0.120194742	13.82990272	0.12850587	0.267585302
FBgn0038209	0.083695656	-0.135822368	0.278631061	-0.125677082	-0.044213893	-0.031891801	0.087771159	0.114428839	-0.140732958	3.720309394	23.01658956	0.006159167	0.027673225
FBgn0038210	-0.041247121	0.016248438	-0.137762493	-0.113781276	-0.043923856	0.168593597	0.181750235	0.029960534	-0.201935685	6.076037136	36.29096751	3.52E-05	0.000380692
FBgn0038211	-0.139658407	-0.131235082	-0.069125015	0.001782604	-0.090534917	-0.12911465	-0.060207378	-0.068168774	-0.237683379	5.365665814	10.68616899	0.297835226	0.467871404
FBgn0038213	0.008891869	0.02148961	-0.187831098	-0.104908592	-0.132532575	0.132533838	0.128339317	0.083651647	-0.157997291	5.805440566	31.24128869	0.000269097	0.00209681
FBgn0038214	1.061383262	-0.420679024	1.314835887	0.377024459	1.645458497	-0.699144431	0.738263024	1.441046612	1.030281264	0.856691881	79.2131975	2.32E-13	1.33E-11
FBgn0038217	0.002445786	-0.044727015	-0.099159188	-0.103055662	-0.339427392	-0.068341476	-0.098873193	-0.113658331	-0.287218729	3.888326722	15.11020812	0.087952892	0.205336107
FBgn0038218	-0.157440847	0.010589205	-0.172527388	-0.255706604	-0.128314902	0.031039807	-0.085967639	-0.065540098	-0.086626768	3.18073368	6.845617565	0.653189061	0.774060563
FBgn0038219	-0.163504961	-0.260370301	-0.228143921	-0.301576429	-0.168057648	-0.131459773	-0.130460511	-0.182731319	-0.330266234	4.0150007	9.170080246	0.421724851	0.587597343
FBgn0038220	0.065785609	0.123929931	0.074407581	0.133226147	-0.023978535	0.023299118	0.038269913	0.110969381	0.1096382	6.986047778	12.78215904	0.17271361	0.328138798
FBgn0038221	-0.021048167	-0.388668559	-0.269724361	-0.483052561	0.184541892	-0.255464261	-0.468554409	-0.870463695	0.113631491	0.160464	13.8426603	0.128033213	0.266841841
FBgn0038223	-0.001938457	0.10400609	0.044807227	-0.071657337	0.146523573	0.157114209	-0.027245255	0.205774181	0.025425233	6.409366593	26.94068287	0.001430718	0.008440944
FBgn0038224	0.075107011	0.168668207	0.283225758	0.106286039	0.178875827	0.043688286	-0.098528324	0.061825945	0.18300327	8.149144353	13.43522007	0.143881415	0.289078405
FBgn0038225	-0.058662358	-0.100335841	-0.094295873	-0.143564056	-0.065694135	0.112989509	0.031736512	0.022839469	-0.152252321	7.703947354	23.05778914	0.006067828	0.027369988
FBgn0038233	0.150546792	0.0502625	0.018371232	0.115115402	0.058150917	0.212779619	0.066673132	-0.023891213	-0.073529646	5.323342791	18.47198178	0.030076198	0.093030716
FBgn0038234	-0.305996318	-0.064514004	0.00385152	-0.370590099	-0.166473471	-0.304628855	-0.104489975	0.072104925	0.074189165	2.923810401	22.99960385	0.006197207	0.027762333
FBgn0038235	-0.331151606	0.176693676	0.043524489	-0.035750443	-0.31007173	-0.206044718	-0.218865843	-0.205238993	-0.15868734	2.928194608	22.92913019	0.006357458	0.02833722
FBgn0038236	-0.196917914	-0.408839876	-0.556759979	-0.027518386	-0.225119094	0.083516776	-0.430833363	-0.52635351	-0.100132137	7.974526076	58.26242877	2.89E-09	8.86E-08
FBgn0038237	0.096768774	-0.014987193	-0.008316399	-0.025798576	-0.028566658	-0.050587146	-0.119263044	0.128152521	0.059355645	5.286385982	9.536664453	0.389278529	0.558810078
FBgn0038238	0.004633567	0.068609479	0.062435921	-0.146507029	0.091083426	-0.165413059	-0.57271986	-0.13727018	0.076911294	1.029076755	10.16383108	0.337385787	0.508745849
FBgn0038243	0.109112007	-0.269464735	-0.029313028	0.002606164	-0.192464253	-0.274303214	-0.047160356	0.007185976	-0.266704699	3.965516981	18.57264188	0.029082034	0.090533226
FBgn0038244	0.082222762	-0.007621145	-0.087753815	0.028303662	-0.050159515	-0.028698237	-0.168827155	-0.146766731	-0.007061625	6.032838998	17.07212667	0.047598388	0.130440607
FBgn0038246	0.085401301	0.079868105	0.089912677	0.089788741	0.092529771	0.00635958	0.015504181	0.013799865	0.08917447	4.179904015	3.448491401	0.94383711	0.966867332
FBgn0038247	-1.394324696	-1.092429758	-1.359312738	-0.708846489	-1.733346201	-2.579691853	-1.439954239	-1.079000304	-1.268873137	-0.200849217	22.96054076	0.006285548	0.028103535
FBgn0038248	0.000823768	0.030094727	-0.038874909	0.000232256	0.007921914	0.117678201	0.105445604	0.052517729	-0.123314348	8.902577015	18.8661574	0.026355287	0.084450669
FBgn0038250	0.119889001	-0.064452445	-0.134515693	0.108396862	0.049054408	-0.081590509	0.038495468	-0.254158337	0.044770941	3.979858559	15.01032695	0.090652703	0.21013098
FBgn0038251	0.090758165	0.07959958	0.073947543	0.085730385	0.024892922	0.119116274	-0.025651384	0.030181304	0.151719522	3.48255257	3.373383204	0.947637149	0.969411594
FBgn0038252	-0.069721468	0.46329494	-0.123762634	-0.152435281	0.088774542	0.520680469	0.400481068	-0.128356695	0.713100039	0.291333857	15.58456922	0.076080233	0.18436915
FBgn0038256	0.048268648	0.059304325	0.085814287	0.177215937	0.031576959	-0.056178796	0.047621989	-0.076392374	0.04162812	7.001861792	10.914544	0.281612048	0.451675196
FBgn0038257	-0.415797735	-0.519994325	0.004609427	-0.149130813	-0.255472616	-0.661606535	-0.145480582	-0.294644559	0.013909029	7.482243038	4.63093984	0.865221334	0.918129121
FBgn0038258	0.024846724	0.017500705	-0.019674061	-0.022597808	0.101405903	0.355423333	0.223485056	0.233099508	0.047213515	6.380500557	46.35064741	5.18E-07	9.69E-06
FBgn0038260	0.319645591	-0.035612577	0.461067232	0.341473377	-0.154098905	-0.557180846	-0.092982738	-0.291458792	-0.020839448	1.323665063	26.31914836	0.001811155	0.010230102
FBgn0038261	-0.553124876	-0.411394291	-0.613070641	-0.626402578	-0.354481522	-0.911459263	-0.300105946	-0.617640652	-0.237985672	0.456837262	11.43621057	0.246989196	0.415005143
FBgn0038262	0.156766582	0.053429498	0.091437242	-0.041141003	-0.180723295	-0.106606888	0.166202574	0.024571902	0.048245223	3.678104493	14.23977708	0.114047886	0.247622316
FBgn0038266	0.359206349	0.0715477	0.28674311	0.237153957	0.325985083	0.415795686	0.540809212	0.380875154	0.157448556	6.041197134	71.51364808	7.68E-12	3.65E-10
FBgn0038268	0.099599529	0.061362926	0.248000544	0.133803935	0.160409669	-0.037075442	0.045940688	0.00362047	-0.067667694	3.243937645	11.95920751	0.215618775	0.379594304
FBgn0038269	0.041528528	-0.000162467	-0.047992011	0.015276622	0.02268163	0.167139665	0.121466321	0.110304064	-0.101174091	7.500212679	22.04374872	0.008741355	0.036403909
FBgn0038271	0.049816524	0.102345499	0.136729057	0.057354782	0.105493599	0.067356087	-0.068471656	-0.027964131	0.048209526	9.963859274	5.741173696	0.765517166	0.853038634
FBgn0038272	0.193021787	0.074807354	0.097142455	0.052561854	0.028289135	0.018612028	0.018130155	0.058464994	0.041072896	3.982146105	4.526713601	0.873463453	0.923563153
FBgn0038274	0.163395449	0.454455826	0.235136213	0.336386959	-0.026007224	0.13203056	0.283235729	-0.038594515	0.316062206	3.98291661	38.83401285	1.23E-05	0.000156
FBgn0038275	-0.159545491	0.050877512	0.008984577	0.09211786	0.047345242	0.009845959	0.124962715	0.047009291	-0.071631801	2.735140222	4.481797792	0.876944505	0.92580181
FBgn0038277	0.009955629	0.113844508	0.032231673	0.10793625	0.089069605	0.002886281	-0.115969693	-0.193208813	-0.131657052	3.428868844	8.005292935	0.533612904	0.682305044
FBgn0038279	0.414473522	0.195381874	0.279817587	0.261255253	0.210982134	0.248286651	0.019725732	0.229865047	0.261106901	3.563178192	16.75256345	0.052734777	0.140476039
FBgn0038280	-0.110843967	-0.239217769	-0.095908072	-0.2751353	-0.075276933	-0.015901438	0.060805408	-0.042678993	-0.239806258	6.215136305	35.39146813	5.08E-05	0.000516203
FBgn0038281	0.026704469	-0.014443079	-0.036809302	-0.136703688	-0.040893545	0.179948018	0.099393352	0.013245858	-0.109659354	5.542096446	21.66829919	0.009991821	0.040176172
FBgn0038282	-0.134550819	-0.04887368	-0.202294535	0.01919078	-0.041474179	-0.049778358	-0.097648221	-0.038978445	-0.038564696	3.20906043	1.770629603	0.994597459	0.997189807
FBgn0038285	-0.843576979	-0.415153775	-0.884923816	-0.571145778	-0.499444746	-0.925497586	-0.711186411	-1.115373944	-0.308314036	0.038938624	14.42776174	0.107901822	0.238176554
FBgn0038286	0.102959548	0.182509135	0.006900717	0.130535609	-0.028696729	0.000120992	0.033973039	-0.039805311	0.038752442	6.641845671	20.5463574	0.014824301	0.054418741
FBgn0038290	-0.924110668	-0.648026808	-0.505430313	-0.193485454	-0.304242988	-0.463570548	-0.598473704	-1.111059702	-0.74731605	2.228197056	37.44653654	2.19E-05	0.000255387
FBgn0038292	0.059172417	-0.208930837	0.056757433	-0.215236824	-0.115590307	0.032810513	-0.038227563	-0.046055696	0.141596224	4.212565602	8.426026781	0.491847151	0.648602002
FBgn0038293	0.101952135	-0.009042057	0.154944459	-0.014053172	-0.008078533	-0.147158969	-0.21251947	-0.098606936	0.057084802	8.127413089	11.66966342	0.232579083	0.39874649
FBgn0038294	0.041400925	0.169673597	0.205892494	0.059445951	0.128633775	-0.020111401	0.021078237	-0.013245368	0.144344526	11.73275792	14.44949627	0.107210144	0.237239751
FBgn0038295	0.196516818	0.272054923	0.115062233	0.310092185	0.415260427	0.411918816	0.076961288	-0.131013531	0.756565228	3.306185169	39.34211507	9.99E-06	0.000130611
FBgn0038296	-0.106419699	-0.05042905	-0.077720437	-0.133992373	-0.009409667	-0.030152866	0.014346787	0.057833972	-0.188279013	7.906950001	18.20773267	0.032838546	0.099385476
FBgn0038299	-0.259154754	-0.314913242	0.079150334	-0.252423576	0.156770664	-0.162895028	0.118886718	0.129077817	-0.136594294	3.970737125	18.57719614	0.029037786	0.090419873
FBgn0038300	0.112084906	0.377549264	0.542010345	0.376964249	0.306362325	0.251702918	0.232687394	0.213720604	0.400132413	2.951745266	20.61889256	0.014454412	0.053326059
FBgn0038301	-0.010765569	0.004243606	-0.019170636	-0.005559884	-0.038417197	0.102613161	0.153980509	-0.184598932	0.004598862	3.409905335	8.675688935	0.46773325	0.629682886
FBgn0038302	0.545765105	0.200923924	0.260876608	0.350095017	-0.037149907	0.332937761	0.238522585	0.054470738	0.159091937	2.101337491	14.39081428	0.109086549	0.240377845
FBgn0038303	-0.001299414	0.032198456	-0.111986309	-0.025592907	-0.029632414	-0.093560859	0.076657216	-0.088018468	-0.154878669	4.598159834	8.963112494	0.440686194	0.605303906
FBgn0038304	-0.006979094	0.047897732	-0.100367482	-0.132397958	0.005037891	-0.057089106	-0.050400674	-0.102218895	-0.064147965	5.352900607	7.344291246	0.601321197	0.736025309
FBgn0038306	0.293455363	0.18549912	0.095734117	0.035709096	0.22212933	-0.014800145	0.257092488	0.189351033	-0.103736759	4.442314328	33.02072569	0.000132447	0.001150932
FBgn0038307	-0.07619584	-0.01699709	0.07838735	-0.03253305	-0.045629577	0.031235009	-0.007080854	-0.06078467	0.010718514	3.805825049	3.082943544	0.960915453	0.977018087
FBgn0038309	-0.238624571	-0.396967488	-0.072821304	-0.287122927	0.084120055	-0.01685268	-0.783772345	0.120601336	-0.469190088	0.824674925	16.34469626	0.06002313	0.155437745
FBgn0038311	-0.109388626	0.04666942	0.008268899	-0.021728702	-0.047304767	0.112491787	0.231852052	0.050015783	-0.099507028	5.436321058	27.875617	0.001000595	0.006241549
FBgn0038312	0.146111627	-0.042085288	0.101572393	0.073134871	-0.093977465	0.125145304	-0.192416582	-0.162755568	-0.148613685	3.278496596	14.00570104	0.122122575	0.258631666
FBgn0038313	0.256436161	0.103253914	-0.078715878	0.259750781	-0.009426673	0.131332976	0.089082609	-0.001386799	0.228503085	2.800624698	8.997303715	0.437523118	0.602364206
FBgn0038315	-0.896629093	-0.683957413	-0.60655548	-0.482775594	-1.007337063	-0.679976612	0.307575699	-0.313518389	-0.360729446	-0.571594181	13.16643144	0.155218898	0.304682102
FBgn0038316	0.072519223	0.048813983	-0.025936874	0.018441703	0.0433248	0.0685464	-0.148232867	-0.065170063	-0.016856749	4.600467951	8.520011186	0.482705788	0.641089285
FBgn0038318	0.155041602	0.272469702	0.153557828	0.247149964	0.211642766	0.253857172	0.110313977	-0.002427365	0.338281062	4.098442524	22.19960748	0.008267438	0.034883449
FBgn0038319	-0.075221182	-0.069670058	0.0637677	-0.060155354	0.071264859	0.006428014	-0.221744366	-0.107702448	-0.024200556	3.917128075	12.07948295	0.208865445	0.371159106
FBgn0038320	-0.006644791	-0.020828508	-0.024122539	-0.013321328	0.026410576	-0.102348191	0.047152381	0.031984493	0.032000398	6.020951486	4.906293939	0.842399119	0.903633188
FBgn0038321	-0.294939504	0.018945888	0.072573769	0.191680561	0.027495865	0.128984336	0.056772658	-0.000366708	-0.034089821	5.833597285	48.86377231	1.76E-07	3.67E-06
FBgn0038323	-0.066783582	-0.214947173	0.001041395	0.050166248	0.145448686	0.153249856	0.007593301	0.116395962	0.029750298	2.209276454	6.069861016	0.732906449	0.83122756
FBgn0038324	0.29674003	-0.070792727	0.142904291	-0.192072027	0.222163545	0.226532293	-0.050218007	0.242888805	-0.198473013	2.128682576	15.98504305	0.067194586	0.169306882
FBgn0038325	0.165063963	0.134790739	0.124386864	0.145589069	0.126800181	-0.095993488	-0.01282579	0.076035423	0.143087781	4.46597278	14.76558993	0.097579354	0.221535657
FBgn0038326	0.024553009	-0.155118612	-0.080778618	-0.02915829	-0.022965045	-0.137938625	-0.098565714	-0.177759059	-0.136945565	5.423233056	11.13973736	0.266252177	0.435437041
FBgn0038327	-0.027135919	-0.032777131	-0.037785284	-0.041062198	0.016209082	0.066041268	-0.084512523	0.063643624	-0.101490398	3.207659228	3.607430605	0.935302569	0.962282064
FBgn0038330	0.072409695	-0.02413869	-0.048806813	-0.157733891	0.011619369	0.129205445	-0.035203852	-0.054296008	-0.032484095	4.282038791	11.73618459	0.228593842	0.394266103
FBgn0038331	-0.061646974	-0.069241926	-0.042645784	0.021725828	-0.057718475	-0.043023655	-0.012088971	0.021164132	-0.030709913	6.040774938	3.453198732	0.943593949	0.966862207
FBgn0038332	-0.10563165	0.043792355	-0.157008998	-0.086896853	0.037242578	0.017538294	-0.073714582	-0.289348472	-0.04349928	3.69579641	12.68798949	0.17724003	0.33321858
FBgn0038334	-0.037325726	-0.001202546	-0.015045122	-0.006680715	-0.107710606	0.10264385	0.02393703	0.10626151	-0.202519971	5.964111512	26.34903735	0.0017908	0.010125344
FBgn0038337	-0.102580075	-0.193155915	-0.111417786	0.019020183	0.098953612	0.008795356	0.166803401	-0.067591803	-0.029411587	6.059028551	14.85857324	0.094894703	0.217020387
FBgn0038339	-0.3834569	-0.701354853	-0.671661753	-0.527723972	0.17299559	-0.453172854	0.142955477	0.361058707	-0.407089013	1.821760571	46.12031781	5.72E-07	1.06E-05
FBgn0038341	0.142944726	0.218646404	0.317056499	0.251136371	0.05007205	0.054415103	0.049880784	0.0927339	0.166821173	5.526851016	14.09074759	0.11913358	0.25438256
FBgn0038342	-0.126715519	-0.162422402	-0.153679522	-0.414931943	-0.185579116	-0.061770308	-0.547516423	-0.414746802	-0.181291059	3.220050746	19.25909429	0.023077814	0.076134353
FBgn0038343	0.052898297	0.177100989	0.091865803	0.207566359	0.114361625	0.046872903	0.250931372	0.05096674	-0.098022042	2.266297663	5.11650912	0.824035847	0.891248914
FBgn0038344	0.013898948	0.03965023	-0.131132883	-0.111519709	0.008682248	-0.16091684	-0.132864159	-0.11931155	-0.106558442	5.049768763	10.17536347	0.336476077	0.507645464
FBgn0038345	-0.0956853	-0.14268002	-0.065644461	-0.048223942	0.064170925	-0.01754207	-0.057225659	-0.122090592	-0.109284235	3.275336769	3.783651867	0.925066245	0.955746561
FBgn0038347	0.208318442	0.009626809	0.102417104	-0.091296649	0.137841742	0.100309247	0.018758129	0.240666633	0.170375669	8.579547497	10.71804936	0.29553138	0.465677128
FBgn0038348	-0.457019886	0.254176653	-0.136378459	0.076510917	-0.404750043	-0.262280551	-0.463164629	0.259246746	-0.530979691	-0.039762194	10.07104178	0.344764665	0.51671602
FBgn0038349	-0.057787123	-0.068914023	-0.031382038	-0.227682407	-0.037733469	-0.174520782	-0.109241812	-0.105707298	-0.058897124	7.124713876	10.13514226	0.339655937	0.511300484
FBgn0038350	0.499888193	0.314215259	0.309165984	-0.442485348	0.067019722	-0.669970642	-0.211959155	0.100606901	0.151874541	1.313932691	35.74339932	4.40E-05	0.000461447
FBgn0038353	0.219745923	0.115545198	0.174481874	0.261159114	0.196403152	0.20025159	0.287601342	0.225280979	0.437095531	8.085410621	35.7050192	4.47E-05	0.000467032
FBgn0038354	0.119361645	-0.036291782	-0.088215538	-0.202166142	-0.210642466	-0.357464117	-0.378523942	-0.196799033	-0.361597795	3.796632117	15.11987822	0.087695322	0.204942086
FBgn0038355	-0.009765254	0.016258408	0.072993781	0.030117968	0.065216443	0.146501226	0.19739936	0.131101362	-0.079385698	6.014803763	20.56953821	0.014705128	0.05412988
FBgn0038356	-0.017441732	-0.065793366	0.026078331	-0.322743911	-0.03620382	0.223997098	0.096733908	0.050371546	-0.125387267	4.225139908	23.02922678	0.006131011	0.027572824
FBgn0038357	0.006470329	0.051872112	-0.028809464	0.111277087	-0.047011023	0.319588938	-0.126038808	-0.070279917	-0.05059724	5.348870471	30.08140305	0.000424946	0.003082262
FBgn0038358	-0.671378166	-0.332800617	-0.52731591	-0.181124711	-0.086828826	2.397735663	0.555351749	0.173692624	-0.313290599	0.889801631	158.2188025	1.74E-29	6.28E-27
FBgn0038359	-0.092569166	0.004222688	-0.117973312	-0.038223201	-0.019246024	0.267072487	0.1367176	-0.0142783	-0.092989357	7.203647312	31.92281354	0.000205339	0.001665225
FBgn0038360	0.277723918	0.071240143	0.23919121	0.193526241	0.080917969	0.330519336	0.259349622	0.317291656	0.025531421	5.005991696	24.15837797	0.004057818	0.019766659
FBgn0038361	0.212684958	0.044974306	0.164135805	-0.036635217	0.06995895	0.350490886	0.259209174	0.134196557	-0.001434119	6.283772789	35.22175689	5.44E-05	0.000545419
FBgn0038363	-0.347375701	-0.291521727	-0.222269614	-0.269055845	-0.407188479	0.113192942	-0.244557235	-0.075410725	-0.078667367	4.585014369	36.74728707	2.92E-05	0.00032471
FBgn0038365	0.397458788	0.30213244	0.530514737	-0.810477661	-0.126135518	-0.270969692	-0.075784199	-0.16181571	0.045542178	-0.177776748	12.36127707	0.193699857	0.351848945
FBgn0038366	0.114422891	0.096552109	0.232189354	0.236091226	-0.423337982	-0.595322602	-0.153097786	0.063952346	-0.223329438	1.840062338	34.24471897	8.09E-05	0.000758544
FBgn0038369	-0.08340345	-0.007557924	0.061920675	-0.261117346	-0.071949845	0.098993449	-0.038948304	0.043442354	-0.125839058	4.087120525	14.31042738	0.111703294	0.244093166
FBgn0038371	0.092088846	-0.756059741	0.06546525	-0.283044897	-0.676032556	-0.844701097	-0.306347516	-0.577567599	-0.597230721	0.440791835	21.80114394	0.00953103	0.038837601
FBgn0038373	-0.007591287	0.028943567	0.05304029	0.075536576	-0.012383908	0.129313081	0.064248156	0.102409494	-0.026615667	9.011078284	9.19943648	0.419072	0.585199767
FBgn0038376	0.145249042	0.075893016	0.04426453	0.055692991	0.043090146	-0.026426989	0.037438521	-0.042003638	-0.029637519	6.927203667	15.09438534	0.088375787	0.206031633
FBgn0038377	-0.038245776	0.023986615	-0.013362335	0.124924191	0.046875651	0.209905543	0.089557841	0.128232273	0.001818654	6.45979292	16.26309389	0.061586659	0.158181625
FBgn0038380	0.708799081	0.540500571	0.441093432	1.497064125	0.734286161	1.143775148	0.658692322	0.82197259	0.776283779	-0.519234527	12.16989657	0.203899956	0.364807053
FBgn0038381	-0.102999738	-0.331595968	-0.015214379	-0.196144192	-0.068304665	-0.098705524	-0.359985974	-0.377169483	0.158617693	3.616469754	46.58916505	4.68E-07	8.80E-06
FBgn0038385	-0.089548709	-0.162573915	-0.139161604	-0.101398959	-0.154953938	-0.122919919	-0.389693899	-0.354395757	-0.365700007	3.022130791	16.2198123	0.062430822	0.159816258
FBgn0038386	0.110763202	0.060685986	0.073891142	0.137730486	-0.054905427	0.159714811	0.081261918	0.279691532	0.140212755	3.595143649	10.26009594	0.329842342	0.50097139
FBgn0038387	-0.022711282	0.02775871	0.109479079	0.059543	0.025261595	0.075745236	0.100878503	0.131351955	0.092720356	5.234653207	5.386337743	0.799414283	0.87526004
FBgn0038388	0.324557718	0.108646322	0.135577823	0.24948479	0.154269313	0.037598035	0.13061094	0.05333097	0.192010513	4.668574687	19.02271407	0.025000454	0.081092546
FBgn0038389	0.202225052	0.229007788	0.129962657	0.146672607	0.164059123	0.079097059	0.031441966	0.114748816	-0.013572765	3.814244823	6.920764729	0.645368746	0.768615112
FBgn0038390	-0.167393033	0.166040099	-0.135493313	-0.656119481	-0.514835803	-0.358252291	-0.065860945	-0.25889641	-0.04783359	0.752714363	11.47485287	0.24455811	0.412120413
FBgn0038391	0.108976911	0.004806593	-0.220220852	-0.240583199	-0.231846968	-0.11309982	-0.041371925	-0.122181851	-0.154551105	4.956305581	12.32064207	0.195830632	0.354494353
FBgn0038395	-0.067916241	0.202464885	0.036999787	0.198342005	0.131414992	0.213440681	0.108895514	0.042658445	0.142080734	8.467336567	32.55311157	0.00015971	0.001343331
FBgn0038396	-0.037436675	-0.002777314	-0.149253256	-0.012798096	0.041448695	-0.0567367	-0.119377349	-0.303249486	-0.080818226	2.17297007	5.021156501	0.832460107	0.896938294
FBgn0038397	-0.005492325	0.206709989	0.197638175	0.495556534	0.236782086	-0.084222046	0.195527859	0.135809276	-0.226562499	3.625392947	32.22429345	0.000182109	0.001501097
FBgn0038398	0.365855933	-0.016534325	0.547946027	0.255267025	0.287376261	0.33435903	0.147524752	0.27791288	0.685440531	6.241806568	73.7494146	2.79E-12	1.39E-10
FBgn0038400	0.188467139	0.1709179	0.189130656	0.24207763	0.137508216	0.291083529	0.040157179	0.083232168	0.176468499	7.11821035	15.39880736	0.080547927	0.192357928
FBgn0038401	0.015590265	-0.064955189	0.064111052	0.113224545	-0.03731513	-0.019829655	0.148404846	-0.023718487	-0.026571806	3.557883148	5.884301382	0.751439766	0.843542305
FBgn0038402	-0.224012011	-0.068993486	-0.21807907	0.491122142	0.103571398	0.323492383	-0.057862673	-0.432538714	0.05648599	0.084382579	10.2019433	0.334385609	0.505886659
FBgn0038404	-0.01700345	0.058811549	-0.09162017	0.10525725	0.004280697	0.29710441	0.372824774	0.266986782	0.087040336	3.742731045	37.22167597	2.40E-05	0.000276704
FBgn0038407	0.3161378	0.165018462	0.306944326	0.139182312	0.260443715	0.014057086	-0.050239144	0.076296873	0.122977117	6.587009081	15.83238314	0.07046545	0.174870608
FBgn0038412	-0.211930196	-0.435604539	-0.09219309	-0.375007112	-0.25404452	-0.422184437	-0.319289693	-0.394218389	-0.619736639	2.547099294	10.67324523	0.298772785	0.468965987
FBgn0038414	0.568480162	0.213337533	-0.121404768	0.004451479	0.133852641	0.322073436	0.670989779	0.47212902	0.349185787	1.562842922	13.89871621	0.125973978	0.264246821
FBgn0038415	-0.358078777	-0.162797135	0.043801828	0.009360971	-0.081244567	0.125541283	-0.133132183	-0.063563764	0.19893851	2.622383429	12.27857337	0.198056371	0.357455508
FBgn0038416	0.205663074	0.187451311	0.058743508	0.232307824	-0.010978181	0.261839275	0.129969269	0.152417748	0.380839213	3.654377641	12.22886232	0.200712513	0.360950973
FBgn0038418	-0.248753368	-0.160960164	-0.092636704	-0.182645593	-0.080554077	-0.011840388	-0.060294427	-0.174029906	-0.002279621	2.595084676	5.664749833	0.7729458	0.85691461
FBgn0038419	0.191873351	-0.050829367	0.050488462	0.048862883	0.117881403	0.130325341	0.142750157	-0.065671393	0.023617597	4.715524584	16.45965357	0.057881513	0.150915648
FBgn0038420	-0.102622699	-0.04936896	0.036283164	0.004910474	-0.079111521	-0.142997988	-0.099670159	-0.121017906	-0.026992079	5.540406326	10.42067455	0.317514197	0.487887732
FBgn0038421	-0.207314252	-0.107003416	-0.073602907	0.002735703	-0.242629064	-0.111920802	-0.107042695	0.006280737	-0.226348866	6.327182181	33.06615934	0.000130056	0.001131858
FBgn0038422	0.357752839	0.278651447	0.541125816	0.418486019	0.35766153	0.317742449	0.217506784	0.401164917	0.466548704	4.238480509	18.86252235	0.026387545	0.084450669
FBgn0038423	-0.005662067	-0.050915918	0.019778559	-0.08469545	-0.022222262	0.16453606	0.120352351	0.136559919	-0.220239323	6.872765786	37.11469054	2.51E-05	0.000287144
FBgn0038424	-0.080753439	-0.02451208	0.027047883	0.11439798	0.0591813	0.01532571	0.110500314	0.084917187	-0.102176189	4.984289965	14.22189348	0.114648086	0.248458011
FBgn0038425	0.056495288	-0.045250197	-0.140401277	0.097837717	-0.117869434	-0.024814657	0.006712062	-0.103443338	-0.216774318	2.282216159	3.361594436	0.94821995	0.969619866
FBgn0038426	0.042692218	-0.095969096	0.139504321	0.145220327	0.230243161	0.114393457	0.2097053	0.163661956	0.014651179	3.295939211	8.780119355	0.457813853	0.620017823
FBgn0038427	-0.006551592	0.048486868	0.038729501	0.030345262	0.138592879	0.055822436	-0.044688552	-0.013738059	-0.020305446	5.845407646	9.0404277	0.433550758	0.599039242
FBgn0038428	-0.240649993	-0.163073568	-0.13086637	-0.101824547	-0.263598204	-0.049840231	-0.002053458	0.050258253	-0.290208501	5.709243777	38.45916328	1.44E-05	0.000178889
FBgn0038429	-0.249528134	-0.358392299	-0.204787909	-0.155169241	-0.238805359	-0.525951406	-0.255397997	-0.281828182	-0.560907086	3.214688794	16.61006505	0.055184188	0.145327597
FBgn0038431	0.631502968	-0.052861884	0.217900104	0.041857306	-0.044939295	-0.300188816	0.07811346	-0.135215206	0.296439309	1.374102942	17.89007551	0.036470489	0.107446883
FBgn0038432	-0.05638552	0.066318753	-0.056251303	-0.046807519	-0.049849708	0.008380525	-0.020994863	-0.014404253	0.020278132	3.719043826	1.686809177	0.99550919	0.997923629
FBgn0038436	0.409127888	0.751549356	0.466579408	-0.082003932	0.172683716	0.429775312	0.284403628	-0.212170261	0.22660806	-0.270634643	8.144284987	0.519673811	0.670659336
FBgn0038437	0.150912457	-0.008782081	0.012846301	0.198712429	0.171629325	0.102079152	0.134626453	0.12403657	0.041485834	2.986143882	3.249247308	0.953587938	0.972894068
FBgn0038438	-0.010583069	-0.108263108	-0.0224768	-0.034038083	-0.088886342	-0.126102864	-0.144730178	-0.180801523	-0.055055001	5.017840876	9.52877595	0.389960821	0.559201365
FBgn0038439	0.035735782	-0.394542346	0.361221528	-0.175187169	0.397778746	-0.134255355	-0.115650969	0.057006098	-0.002245185	1.686624732	21.88815586	0.009240282	0.037974663
FBgn0038445	-0.007514858	-0.010730938	0.100396972	0.133060349	0.081230908	0.153829789	-0.012021542	-0.017886359	-0.033724173	3.295749355	3.810899002	0.923411904	0.954426634
FBgn0038446	0.096937728	0.141146897	0.009419073	0.114529137	-0.169943026	0.026200345	0.079493606	0.094595594	0.201279947	3.457759584	10.71774321	0.295553444	0.465677128
FBgn0038448	-0.027398151	0.049175123	0.047101337	0.124124919	0.018149106	-0.128776943	-0.08737396	-0.01648564	-0.106193412	4.400851708	8.006643925	0.533476807	0.682216573
FBgn0038449	-0.065658569	-0.373465599	-0.342118122	-0.163527623	0.237093131	0.139144478	-0.01630681	-0.290996064	-0.14857575	5.777923286	23.03540457	0.006117292	0.027532793
FBgn0038450	-0.034036639	-0.35094235	-0.334268264	-0.056375817	-0.435705752	-0.454668715	-0.315897656	-0.564745451	-0.61670858	8.028036268	128.458231	2.46E-23	5.92E-21
FBgn0038451	0.037419476	-0.287477402	0.130827045	1.554706653	0.077891295	0.320166098	-0.457003721	-0.796305353	-0.049320573	0.49150236	81.25059204	9.12E-14	5.66E-12
FBgn0038452	0.410205382	0.965966811	0.125996532	0.485278784	0.676853601	-0.340903199	0.806199797	0.947625365	-0.00740437	0.141420474	25.30098322	0.002655665	0.014083813
FBgn0038453	0.075499477	0.064713937	0.079676558	0.002583357	0.083317704	0.122590017	0.091036689	0.115350722	0.065950152	6.341312889	5.35183127	0.802623419	0.877607945
FBgn0038454	-0.451128508	-0.013180939	0.149150377	-0.091734141	-0.005629045	-0.077623219	0.03341471	0.157760787	0.065533741	4.495650277	42.84818159	2.30E-06	3.73E-05
FBgn0038455	-0.744372473	-0.869297826	-0.187706187	-0.234320602	-0.149464501	-0.774342121	-0.350880618	-0.00170719	-0.273251684	2.343680746	30.92948819	0.00030439	0.002327809
FBgn0038458	-0.07885677	-0.045550337	-0.06394733	-0.241640617	0.008526661	0.301586206	-0.034456323	-0.253909965	-0.070810647	3.358039816	20.44708806	0.015345067	0.055950101
FBgn0038460	0.099503269	0.10493674	0.320978259	0.41422568	-0.151539979	0.076246716	0.167312687	0.046361666	0.183399308	2.459895218	15.52386979	0.077515136	0.186982581
FBgn0038463	-0.084072058	-0.123165918	0.216902221	-0.199268775	-0.064643848	-0.133679054	-0.041864454	0.036061333	-0.284060212	5.829857058	4.603717098	0.867395931	0.919084478
FBgn0038464	-0.01357985	-0.042188684	-0.190927944	0.039755954	-0.15281841	-0.005402395	-0.28592763	-0.047886395	-0.325004498	4.706530891	35.56075391	4.74E-05	0.000489128
FBgn0038465	0.10617706	0.147222375	0.219977552	0.177277045	0.131911026	0.183253044	0.183737248	0.082189613	0.413206181	7.25928492	21.6359491	0.010107206	0.040569447
FBgn0038466	0.069915413	0.243348708	0.313603086	0.06739403	0.147369168	0.260217088	0.037957555	0.217347383	0.252225585	5.166376665	19.32462307	0.022569893	0.074908418
FBgn0038467	-0.311146707	-0.273354844	0.033843893	-0.100251253	-0.295476329	-0.320698563	-0.273955956	-0.387911138	-0.048603297	5.10613964	12.02594474	0.211850614	0.37461785
FBgn0038470	0.413513173	0.034717062	-0.038774171	0.603736753	0.597020186	-0.376003445	-0.076398	-0.053826656	0.281940516	1.672540227	35.81969146	4.27E-05	0.000448934
FBgn0038471	-0.118862093	-0.035197572	0.115604273	0.105345374	-0.00591752	0.081544901	0.043269933	0.10850453	-0.01942771	3.752061112	5.906050701	0.749283098	0.841858335
FBgn0038472	0.073692473	-0.051643729	-0.169232519	-0.493941319	-0.158893554	-0.038471426	-0.252396875	-0.259727692	-0.321608607	2.79795454	23.03538356	0.006117338	0.027532793
FBgn0038473	-0.121864037	-0.030294564	-0.05543998	-0.077026784	-0.17523246	-0.149667506	-0.060464168	-0.126033442	-0.169485885	4.951843276	5.582424148	0.780873459	0.862240906
FBgn0038474	-0.360893578	-0.498882273	-0.400388715	-0.353366256	-0.38349609	-0.224486227	-0.274967248	-0.438972396	-0.425200186	4.466058362	26.12906332	0.001945962	0.010869506
FBgn0038475	0.223074733	0.088608829	0.149725703	0.109142168	-0.018409029	-0.107760937	0.078894303	0.084605447	-0.008983028	5.724428561	10.7965003	0.289916192	0.46057721
FBgn0038476	-0.075921003	-0.015156497	-0.02560271	-0.065329471	-0.03602172	-0.112467053	-0.105474561	-0.089524418	-0.007711954	5.631665305	5.947043394	0.745206507	0.839128152
FBgn0038479	0.358639354	0.532888778	0.429224285	-0.012107257	-0.351293492	0.377282732	-0.064025387	0.168890225	0.526556305	1.185721471	19.87226085	0.018717302	0.06482523
FBgn0038481	0.166712544	0.220677176	0.003220336	0.406926982	-0.185582055	-0.080672115	0.217431116	0.249234752	0.224509928	4.711726287	31.6573436	0.000228186	0.001823589
FBgn0038482	0.132349774	0.690755922	0.311776003	0.384095371	-0.247322764	-0.072215792	0.36506813	0.508057699	0.442496762	2.245378254	34.91764457	6.16E-05	0.000603031
FBgn0038484	0.101361442	-0.324494772	-0.445286254	-0.259682651	-0.178513224	-0.287801299	0.052316682	-0.226155064	-0.114892641	4.515795285	18.56061625	0.029199173	0.090779455
FBgn0038486	0.004681418	0.008480187	-0.044122538	-0.140311043	-0.128383691	0.086202932	0.006211246	-0.003724942	-0.141172608	6.651706041	14.70634578	0.099324453	0.224218348
FBgn0038488	0.102852671	0.08243193	0.08795466	0.155532191	0.077893651	0.167903427	0.10677424	0.16905042	-0.061133148	7.67227879	20.67570123	0.014170843	0.052667158
FBgn0038490	-0.250528209	-0.488161625	-0.471516435	-0.589089463	-0.137776687	-0.095302168	0.160788702	-0.291621922	-0.17548595	3.426779206	52.08446514	4.36E-08	1.03E-06
FBgn0038491	0.399399237	0.245910131	0.108014224	0.410894802	0.310406999	0.426963658	0.045581887	0.176210708	0.527300918	1.919879331	10.26589208	0.329391797	0.500418818
FBgn0038494	-0.418038844	-0.368489729	-0.461218965	-0.196898848	-0.160151535	-0.515554071	-0.441389248	-0.84012424	-0.441847284	3.339051798	64.32099579	1.96E-10	7.37E-09
FBgn0038498	-0.114398487	0.237218749	-0.061616725	-0.035236268	0.035548697	-0.080860202	0.097024978	0.040528868	-0.061244035	3.660036744	12.65410355	0.17889238	0.3349174
FBgn0038499	-0.05257856	-0.180065432	-0.176859157	-0.089494318	-0.211620945	-0.148317202	-0.296270224	-0.393976498	-0.30995577	3.859497892	17.5040448	0.041383468	0.118220862
FBgn0038504	-0.121328175	-0.042195269	-0.08840247	-0.034580952	-0.03357462	0.037191526	-0.141861904	-0.078749482	-0.051492843	6.086004533	12.15373896	0.204780371	0.365985052
FBgn0038505	-0.122283171	-0.462149139	0.204964501	-0.433933842	0.287720191	-0.551171513	-0.185729274	0.426120685	-0.687338935	-0.108462949	13.36608757	0.146728709	0.293056836
FBgn0038506	0.640092186	0.546638671	0.355790945	0.406104132	1.072653391	0.8484246	0.915188771	0.846679661	0.512134305	2.277859727	43.27491408	1.92E-06	3.16E-05
FBgn0038511	-0.872525298	-0.237764132	0.055845714	0.114479414	0.215901234	-0.033937954	0.128061387	0.64853734	-0.243358585	-0.133500071	14.96754404	0.091831353	0.212195515
FBgn0038512	0.382696603	-0.260468543	-0.12965016	-0.101080846	0.232108755	0.679934876	0.164525333	0.379050948	0.425064571	2.529845332	49.20931939	1.52E-07	3.20E-06
FBgn0038515	-0.086151335	-0.068516353	0.012734097	-0.028992202	-0.085234659	-0.019410137	0.028103653	-0.089239942	-0.145996653	6.483828805	11.30557889	0.255343209	0.423553347
FBgn0038516	0.326006696	0.348367261	0.549197288	0.763296986	0.112133817	0.41245474	0.222604483	-0.031114252	0.599738036	3.8579484	38.29216011	1.54E-05	0.000189048
FBgn0038519	0.031764932	-0.011917876	0.081982104	-0.004002463	0.018962497	0.027700885	0.038690499	-0.00898741	-0.026934212	5.759296041	2.439254623	0.98247273	0.990195223
FBgn0038524	-0.016482529	0.132292705	0.093423916	0.157352124	0.098471023	0.006090802	0.229764958	0.033202221	-0.083487493	4.265040589	14.12040715	0.118106115	0.253062418
FBgn0038533	0.138236414	0.042843329	0.169078141	0.117990346	0.325880495	0.362929194	0.167566156	0.257718828	0.403510525	5.260963731	50.55498571	8.47E-08	1.90E-06
FBgn0038535	-0.29488005	-0.118832163	-0.092495158	-0.226627286	-0.123068629	-0.267888406	-0.121312803	-0.076856123	-0.120444718	7.670089082	33.21554029	0.000122489	0.001080676
FBgn0038536	0.01791359	-0.303020949	-0.149631616	0.10056217	0.106396946	-0.16937672	-0.121210917	-0.091838514	-0.174344146	2.770705484	12.30646584	0.196578405	0.355510859
FBgn0038539	-0.056287069	0.05322032	0.053418122	0.010901831	0.006745512	0.198866646	0.154527829	0.110732036	-0.114247967	5.68198985	24.18896398	0.00401235	0.019578234
FBgn0038540	0.283776783	0.241814419	0.141441633	0.070915308	-0.700954607	-0.204467655	-0.340470472	0.601560844	0.334487831	0.630043069	24.6046361	0.003441111	0.017373404
FBgn0038541	0.181040481	0.171971131	-0.040097433	-0.026525118	0.259149027	-0.425798652	-0.37373863	-0.264022534	0.202689677	1.48851272	21.4773815	0.010691389	0.042471129
FBgn0038542	0.413868247	0.310085305	0.150005583	0.27580018	0.291335578	0.593484174	0.448711104	0.556264774	0.41668654	3.746956989	26.61486104	0.001619276	0.009315277
FBgn0038545	0.164030418	-0.043378991	0.030350007	0.076133087	0.09966221	0.084553019	0.090611181	0.0927857	0.04974238	3.101305741	3.263723996	0.952915155	0.972699078
FBgn0038546	0.04676862	0.20413893	0.111227392	0.235607081	0.154271028	0.125828565	0.165925192	-0.024928596	0.223104085	5.116247063	20.5491197	0.014810052	0.05440373
FBgn0038547	0.380345833	0.459875576	-0.118286021	0.10242147	0.436683856	0.404636056	0.11389979	0.097398104	0.386434502	0.235551561	5.81562279	0.758220345	0.84846232
FBgn0038548	0.206275654	0.444073976	0.312094096	0.446186929	0.462704234	0.14230835	0.3603269	-0.021032006	0.22254097	1.340417477	9.886990641	0.359711272	0.532256453
FBgn0038549	0.392528514	0.456844873	0.339075039	0.54601211	0.060365879	0.318483267	0.090218478	0.222910226	0.478041561	2.20181409	21.92067269	0.009133816	0.037657793
FBgn0038551	-0.124737798	-0.098849854	-0.191259015	0.17628705	-0.161971566	-0.084199686	-0.170920126	-0.156369412	-0.138171557	3.836582388	19.69138253	0.019915498	0.068149198
FBgn0038552	0.239797155	0.260223747	0.21170236	-0.035388855	-0.000712828	0.149512061	-0.089093566	-0.047384461	0.206048745	4.351267958	31.93625877	0.000204244	0.001659841
FBgn0038558	-0.144413109	0.041828434	-0.04918328	-0.021246085	-0.097315636	0.184733576	-0.153804595	-0.111507754	-0.163801775	4.112936897	17.57172145	0.040480269	0.116378253
FBgn0038564	-0.207722459	-0.212255856	-0.237222458	-0.267189477	-0.211744781	-0.178011923	-0.088739806	-0.172430147	-0.215666077	2.92999809	4.219007575	0.896415581	0.938203864
FBgn0038565	0.078513066	0.113861267	0.153251342	0.212773139	0.036148808	0.075126686	0.178688734	0.089414599	-0.088916515	6.139428036	22.96196743	0.0062823	0.028103535
FBgn0038567	0.074179101	0.039559037	-0.039319123	-0.137901966	0.018334731	0.163223554	0.177261002	0.046497987	-0.21271142	5.562209003	29.60048913	0.000512919	0.003587326
FBgn0038568	-0.769018031	0.260696536	-0.042746415	-0.00083154	-0.010498864	-0.597439716	-0.437040781	-0.114295222	-0.864569761	1.315285527	31.81170868	0.000214614	0.00172655
FBgn0038569	0.080106263	0.09215797	0.089180658	-0.062031971	0.020278945	0.076673162	0.071678608	-0.009250315	-0.010948547	6.177047828	10.93014429	0.280527616	0.450624818
FBgn0038570	0.110379238	0.004463265	0.164224674	0.01293981	0.071052134	0.052150178	0.003237751	0.012398156	0.074809206	7.750747444	5.103053369	0.82523386	0.892019365
FBgn0038571	-0.112703351	-0.227310639	-0.068603365	0.165328331	-0.167145363	-0.058446036	-0.073247463	0.008402366	-0.024833533	3.518847488	12.06876681	0.209460272	0.371929764
FBgn0038575	-0.049950413	-0.017854586	-0.003585276	-0.054713034	-0.050142745	0.086097609	0.069653632	-0.047413765	-0.170920194	6.831390846	14.86535579	0.094701441	0.216750225
FBgn0038576	0.091617391	0.034828617	-0.038775873	0.038183425	0.055971487	0.153940179	0.153594679	0.179585802	-0.014825942	3.114395906	6.081122351	0.731772563	0.830349595
FBgn0038577	0.124863175	-0.053758665	-0.003014799	0.190375393	-0.016796062	0.120668581	0.099428936	0.089261853	0.027204934	5.931553546	11.76743998	0.226739716	0.392113941
FBgn0038578	-0.016758853	-0.084027298	0.009679635	0.111192071	-0.122708196	0.140554767	-0.009033136	0.072752205	0.050690009	4.021893354	8.926745076	0.444063614	0.608669894
FBgn0038581	-0.347004814	0.22974576	-0.032276359	-0.110217983	-0.257172647	-0.129515757	-0.183932199	-0.352731159	-0.331714543	4.991914523	84.51228691	2.04E-14	1.42E-12
FBgn0038582	-0.373608046	-0.277063042	-0.433939638	-0.536168909	-0.290432124	-0.392086641	-0.345380835	-0.390431597	-0.251694788	2.647510196	10.62427595	0.302344215	0.472835375
FBgn0038583	-0.197911945	-0.050472193	-0.069846673	-0.092162662	-0.036736436	-0.008644887	-0.065312101	-0.132573043	-0.106191643	4.367883375	6.342095896	0.705251493	0.81182403
FBgn0038584	-0.20309397	-0.112538709	-0.001979126	-0.094863578	-0.194461135	-0.072463658	-0.249338324	-0.279747241	-0.175767832	3.634304281	11.15527315	0.265215781	0.434502038
FBgn0038585	0.101286669	-0.070112702	-0.089447094	-0.136255003	-0.014010487	0.027638594	0.011367632	-0.190773563	-0.087624146	3.582383275	9.069289154	0.430902948	0.596666669
FBgn0038586	0.030123604	-0.211154868	0.058267537	-0.114943451	0.01788911	-0.150857468	0.132736326	-0.043092894	-0.099391139	2.332765542	6.72345246	0.665886751	0.783200901
FBgn0038588	-0.300952316	0.021255874	-0.01000135	-0.059668395	-0.167884386	-0.185440645	-0.268732908	-0.40515804	-0.231309963	4.474348988	37.35875819	2.27E-05	0.000263101
FBgn0038589	-0.444497167	-0.331937568	-0.166070202	0.061375877	-0.152423631	0.081576117	-0.3535656	-0.01787933	-0.062196309	1.666431744	11.2910562	0.25628492	0.424566175
FBgn0038590	-0.003449797	0.393964438	0.192165809	-0.523379001	-0.090146426	0.176162415	0.099135564	-0.172332344	-0.128835084	1.893722306	27.71235517	0.001065326	0.006595418
FBgn0038592	0.841344238	0.321444261	0.696117218	1.091445119	0.998889832	0.670151498	0.889594216	1.2067856	0.954484373	3.564301667	102.45401	5.01E-18	6.65E-16
FBgn0038593	-0.098245174	-0.076940476	-0.179267014	-0.031049284	-0.076698855	-0.04928465	-0.166980059	-0.149501238	-0.283690659	4.048286353	12.29109943	0.197391542	0.356542373
FBgn0038595	0.035336788	0.23699045	0.485964901	-0.177288536	0.423038032	0.095644463	0.146656476	0.454811766	0.294777555	1.417353418	12.16351524	0.204247309	0.365209381
FBgn0038596	0.565603403	1.352634008	0.615508883	0.679281287	0.361061684	0.942764103	0.30577031	0.111671565	0.477514175	0.798057181	40.36469465	6.53E-06	9.02E-05
FBgn0038597	0.007737047	-0.017077604	-0.191137999	-0.138409371	-0.139100293	-0.215713404	0.078340062	-0.265418132	-0.221677673	3.604290461	13.23056393	0.152448004	0.300982432
FBgn0038598	-0.093013359	-0.158086433	-0.082357657	-0.162661038	-0.140522563	-0.004256074	-0.104546513	0.064936091	-0.266046771	8.933059773	27.76716665	0.001043152	0.006482483
FBgn0038601	0.04216588	-0.007192302	-0.140186758	0.03360997	-0.138213264	-0.010590238	0.144280426	0.079227543	-0.222691674	3.251093956	8.127966157	0.52130361	0.67231154
FBgn0038603	0.2951722	0.212908233	0.232654754	0.227254254	0.147916833	0.120996329	0.135388728	0.184926665	0.272309381	6.332092401	22.47348859	0.007493565	0.032247363
FBgn0038606	0.371578681	0.167251134	0.178171312	0.252643874	0.140701283	0.082554744	0.086156627	0.117859703	0.381460546	3.296684515	9.728785219	0.372884535	0.543692201
FBgn0038607	0.029225993	0.016882124	0.064195678	-0.055582056	-0.030096496	0.146751278	0.188241268	0.123109803	-0.059187169	7.276409435	23.96577511	0.004355749	0.02096136
FBgn0038608	-0.200496104	-0.218145651	-0.460555071	-0.067425713	-0.398486071	-0.448594432	-0.460067556	-0.604920311	-0.493786677	1.559415544	14.23056765	0.114356627	0.248152591
FBgn0038609	-0.130352571	0.124183668	0.178053556	-0.092370346	0.08058259	0.171640431	0.07724245	-0.100287557	0.021184127	2.910214811	8.510238421	0.483652834	0.641314453
FBgn0038610	-0.114299567	-0.032865135	0.027515774	-0.31300903	-0.162170554	-0.154867996	-0.15388997	-0.197146593	0.180814912	5.66790662	38.31382575	1.53E-05	0.00018756
FBgn0038612	0.184242274	0.426138865	0.241738046	0.499120911	0.179167589	0.507285107	0.278702345	0.292504688	0.242208572	3.896843713	25.76276727	0.002233716	0.012205058
FBgn0038613	0.078175412	0.011268923	0.112231374	-0.265004064	-0.064404922	0.292529575	0.056360647	0.091296753	0.149001141	4.94440574	35.33575757	5.20E-05	0.000526189
FBgn0038617	-0.042687468	0.074928144	0.057408794	0.065597245	0.032585907	-0.035999443	-0.032139328	0.075069622	0.022542427	4.689941806	4.887985966	0.843961399	0.904804398
FBgn0038619	-0.071344435	-0.231248098	-0.302560434	0.053191737	-0.299549133	0.046612257	-0.09304375	-0.136418894	-0.130167957	3.025033393	13.38781863	0.145828623	0.291913833
FBgn0038621	0.248406927	-0.555955211	-0.011696821	0.247517375	0.066306918	-0.158376487	-0.111909	0.188997241	-0.309062137	0.674665755	10.41350641	0.318057694	0.488407955
FBgn0038626	0.225852887	0.449607236	0.613699559	0.92324969	0.539934331	-0.119894986	0.380621246	0.090508276	0.036908812	0.533507009	20.29863741	0.01615624	0.058156656
FBgn0038627	0.054167415	-0.0256743	0.095558388	0.052621891	-0.094275657	0.069255574	0.183688718	-0.019199144	-0.148924963	5.96238734	26.75042631	0.001538058	0.008919192
FBgn0038629	0.21044966	0.176614927	-0.475149299	-0.232891043	-0.176202743	-0.182108618	0.048745667	0.238678373	-0.416959785	0.797864625	9.433641744	0.398245173	0.565909284
FBgn0038630	0.012090224	0.041259099	0.048764887	-0.021629955	0.068754767	0.195128322	0.120061086	0.098875525	-0.010200039	7.348787134	14.60645151	0.102328936	0.229003115
FBgn0038631	0.51403971	-0.302997527	-0.184040915	0.611196825	-0.348613237	0.047629082	0.28828203	0.27473975	-0.267809803	6.625726274	91.09947114	9.79E-16	8.32E-14
FBgn0038632	0.554373619	-0.282188591	-0.019440826	-0.161304738	0.099872266	0.080345373	0.086004265	-0.025724047	-0.240996981	2.32614993	24.553399	0.003507032	0.017649868
FBgn0038639	-0.045323709	-0.015654189	0.139531454	0.00579458	0.049715578	0.019744569	-0.07868586	-0.181211586	-0.016446375	4.473306535	15.70085646	0.073397433	0.179817623
FBgn0038640	0.131448007	0.153562488	0.099642431	0.084367072	0.034924078	0.099925486	-0.040884665	0.045965784	0.232794301	3.22153881	5.406248564	0.797554966	0.874136604
FBgn0038641	0.048088953	0.053888117	-0.031186901	0.014246313	0.031845493	-0.109513516	-0.1147103	-0.061144273	0.064820786	5.302733406	9.768365568	0.369560866	0.541003729
FBgn0038642	-0.299185509	0.111841334	-0.061355197	-0.503587159	-1.411297187	0.352144408	-0.573483787	-0.504531997	-0.141293667	0.061820047	23.09522628	0.005985958	0.027078776
FBgn0038643	-0.149243394	-0.453469481	-0.722416138	-0.355962229	-0.233086504	-0.240587862	-0.336207761	-0.46958045	-0.803866809	1.646440628	19.35807833	0.022314641	0.074382137
FBgn0038645	-2.117948677	0.494939006	-0.852155207	-1.870941388	-1.193045664	-0.646408833	0.692105081	0.413262288	-1.223911232	1.094839153	160.1234567	7.00E-30	2.61E-27
FBgn0038649	0.155176006	0.16342962	0.129005377	0.043729303	0.057406088	0.062937809	0.111212321	-0.015735162	-0.01160047	4.976748114	9.452561229	0.396589449	0.564878085
FBgn0038651	0.044333258	0.038115612	0.001379494	-0.117358415	0.136723325	-0.178827879	0.01554166	-0.007438412	0.063390723	6.461804211	16.31805896	0.060529512	0.156336296
FBgn0038652	0.358658404	0.206806796	0.138091796	0.246763983	0.325806966	0.405923322	0.212343776	0.057580541	0.168215063	7.523253188	4.634862268	0.864906748	0.91805397
FBgn0038653	0.072208987	-0.208092384	-0.051781604	-0.151144198	-0.061084792	-0.093713313	-0.006082076	0.264624372	0.042243321	1.801783855	5.684061932	0.771074733	0.855784076
FBgn0038654	-0.140946283	-0.610859015	-0.025318409	-0.322699842	-0.313349681	-0.418841284	-0.625181546	-0.370738565	-0.073381422	1.717051015	18.71251506	0.027751357	0.087501336
FBgn0038655	-0.041285716	0.074612262	0.105322835	-0.010022877	0.017557942	0.188973049	0.080931332	0.081555237	-0.025131799	7.164150402	12.91109776	0.166670431	0.319550884
FBgn0038658	0.139780465	-0.054409987	-0.00181551	0.06174849	0.025843139	-0.007216851	0.051100735	0.069166004	-0.034562601	8.845377057	2.86668032	0.969346707	0.982716419
FBgn0038659	0.11938056	0.197499084	0.087890557	0.182813967	0.17124582	0.128483097	0.098251362	0.146304667	0.066775548	5.76740854	6.612461696	0.677395722	0.792412228
FBgn0038660	0.413986912	-0.229963582	0.411982917	-0.241931215	-0.149666399	-1.085885445	-0.780988892	-1.025602952	0.477040842	2.223779989	70.83207463	1.05E-11	4.87E-10
FBgn0038662	0.059098772	0.169191366	0.244208438	0.16886425	0.128463504	0.033614561	0.067896853	0.134556193	0.089301846	8.199430313	10.8855996	0.283632123	0.45384286
FBgn0038666	0.059775626	0.100650017	-0.015339081	-0.091334064	-0.078036237	-0.073279509	-0.111589306	-0.233596961	0.056481126	3.407518612	9.703753434	0.374996077	0.545225491
FBgn0038672	-0.17911338	-0.186797038	0.074004461	-0.052196585	-0.077735827	0.144422256	-0.063181311	0.169121685	0.24044971	3.307300096	20.28900801	0.016210234	0.058312376
FBgn0038674	-0.370711643	-0.364930464	-0.263939377	0.121549424	-0.332912043	0.058868948	-0.197612937	-0.129203789	-1.284313091	0.842951595	21.80196772	0.009528237	0.038837601
FBgn0038675	-0.140863214	-0.057875727	-0.080336212	0.07135226	0.076136781	0.069019672	0.072459496	0.030741039	-0.06702756	4.980157257	12.35964408	0.193785125	0.351893051
FBgn0038676	0.32044012	0.328352968	-0.294379494	0.497211091	0.405277065	0.004867722	0.888331495	0.277464279	0.077022952	-0.191244551	11.79397715	0.22517467	0.39071031
FBgn0038678	-0.202872067	-0.142506071	-0.141699901	-0.465972002	-0.096433839	0.029066555	-0.081460341	-0.099437887	0.072662943	3.30380015	17.25311875	0.044896596	0.125328185
FBgn0038679	-0.209415048	-0.136563262	-0.244166401	-0.150482596	-0.180691228	-0.368511432	-0.26201687	-0.203522433	-0.341243792	6.237116823	24.33404191	0.003803295	0.018783904
FBgn0038680	0.059122437	0.04707015	0.242813456	0.186568494	0.207964796	0.043971187	-0.04322195	0.076233487	0.137904387	6.42106645	5.333144831	0.804354202	0.878834263
FBgn0038681	-0.031434916	-0.317806813	0.042591151	0.0080913	-0.104455566	-0.220827914	-0.295964098	-0.113459352	-0.435796327	7.46033459	21.41585396	0.010926612	0.043138249
FBgn0038682	-0.01488463	-0.004946957	0.049784039	0.119062249	-0.039366994	0.122968262	-0.06948188	-0.116297598	0.135648978	5.646079646	17.35083212	0.04349718	0.122458517
FBgn0038683	-0.030941215	-0.044333759	-0.030010889	-0.003669067	0.005208027	0.062062114	0.025512724	0.015676508	-0.137537164	7.297534205	9.630026905	0.381258003	0.551066803
FBgn0038685	-0.081978381	-0.039616942	-0.117749736	0.037052741	0.077666955	0.106374329	0.074206631	0.078732344	-0.157136823	5.398638809	21.27837484	0.01147013	0.044702903
FBgn0038686	-0.04119563	-0.039227236	-0.070585839	-0.109634154	-0.031205415	0.131635405	0.037914901	-0.017368772	-0.134161752	7.02676533	27.62239896	0.001102717	0.0067941
FBgn0038691	-0.084379387	-0.249636434	-0.372525524	-0.177524821	-0.167085596	-0.251558046	-0.331228592	-0.546475868	-0.47314399	2.967008768	28.78378107	0.00070475	0.0046879
FBgn0038692	0.041945739	-0.088560332	-0.149302819	-0.002078222	0.035259028	0.196273484	0.149664524	0.011554587	-0.208816796	3.147529952	12.64316497	0.179428446	0.335480568
FBgn0038693	-0.229834238	-0.011958824	-0.177091137	-0.037769565	-0.049514673	-0.1753692	-0.212950585	-0.094396995	-0.166079577	6.502532319	19.31097846	0.022674782	0.075203817
FBgn0038694	-0.123258188	-0.087223152	-0.128648146	-0.273907486	-0.098700455	0.025232253	0.091883365	0.008250298	-0.226853437	7.317738934	30.41304003	0.00037307	0.002763304
FBgn0038697	-0.097909709	-0.058982688	-0.098682062	-0.088694508	-0.153265026	-0.003955107	0.014318449	0.110862984	-0.119792991	7.365100509	21.23643762	0.011640983	0.045200854
FBgn0038700	0.141621581	0.193690244	0.224067672	0.119994511	0.006229044	0.169276562	0.066085338	-0.089601305	0.381377389	5.535867386	33.86483575	9.43E-05	0.000864609
FBgn0038701	0.247193715	0.122430097	0.146327284	0.201544014	0.050518583	0.241417276	0.037983193	-0.052068534	0.192745331	6.237451979	17.56567588	0.040560207	0.116549997
FBgn0038702	0.246791984	-0.185239173	0.672789569	-0.247306906	0.449618105	0.897708935	0.674392637	0.993935245	0.461975463	10.23832735	74.46154324	2.02E-12	1.05E-10
FBgn0038704	-0.096068615	-0.014951933	0.027970081	-0.103899051	-0.020922667	-0.083691347	-0.021011912	-0.046665319	0.024545351	5.361443728	4.540511098	0.872385463	0.922930716
FBgn0038706	-0.044392738	-0.036996241	-0.025418486	-0.021410886	0.002017818	0.135760024	0.076078213	0.038027671	-0.122823621	8.135056785	17.17170755	0.046093977	0.127651665
FBgn0038708	0.100560682	0.077602657	0.043890572	-0.004080732	-0.011981053	0.219681969	0.115238867	0.038411059	-0.031064545	7.020291037	16.50611075	0.057035884	0.149182706
FBgn0038709	0.04473822	0.006647964	0.046905089	-0.11349105	0.04059171	0.173450654	0.007090268	0.087198208	-0.06634248	5.817997005	13.38716245	0.145855733	0.291913833
FBgn0038714	0.501545841	-0.189716972	-0.062892507	0.064209398	0.064737759	-0.248131041	-0.193390129	-0.573522049	0.222553511	0.700301381	14.9177004	0.093221554	0.214496054
FBgn0038715	0.144498026	0.141964054	0.00773935	-0.087890994	0.112447765	0.079722675	-0.088439994	0.110358517	0.017843162	2.438257055	3.341873269	0.949186616	0.970033081
FBgn0038716	-0.287189405	-0.300839831	-0.335523202	-0.724365611	-0.537809015	-0.496853485	-0.599087645	-0.368320101	-0.361837092	6.13936534	98.80174885	2.75E-17	3.17E-15
FBgn0038717	0.309925716	0.045226659	0.265325773	-0.053787223	0.245776063	0.051058127	0.009722045	0.164348144	0.29970716	6.220709251	23.36647036	0.005423684	0.025053788
FBgn0038718	0.341814104	0.046165184	0.406098367	0.329078333	0.28178724	-0.172095366	-0.061131873	0.223463722	0.235070824	6.468873257	19.58643354	0.020643435	0.070107486
FBgn0038719	-0.070220517	-0.216362045	-0.207119858	-0.341048686	-0.47232527	-0.150652128	-0.131185689	-0.297097536	-0.11194766	5.166152378	5.660460903	0.773360761	0.857015626
FBgn0038720	-0.049835762	0.092796767	-0.002382498	-0.043539332	-0.058456141	-0.191531654	-0.032451937	-0.009372863	0.049998277	5.807794353	16.37408566	0.059468887	0.154355757
FBgn0038721	0.071259987	0.034939873	-0.053101284	-0.210247536	0.078388631	-0.105187907	-0.037390354	0.209315524	0.105221195	6.211239534	41.23350793	4.54E-06	6.63E-05
FBgn0038722	0.091572807	0.098659343	0.026758281	0.151222379	0.012216653	0.154072742	0.075835277	0.066574815	-0.02337032	5.933283281	10.4175514	0.317750919	0.488066765
FBgn0038723	0.009652703	-0.081696893	0.137826375	-0.021949722	-0.045440719	-0.108603608	-0.052906574	-0.050142145	-0.06458579	4.398826203	9.915868631	0.357339013	0.53006293
FBgn0038725	-0.09505596	0.225203014	0.135250921	0.31752568	0.103931986	0.299334822	0.169870985	-0.130317377	-0.104649548	4.504226062	50.1491883	1.01E-07	2.22E-06
FBgn0038732	0.425387051	0.11998632	0.291409739	0.275043744	-0.092895281	-0.037326348	-0.548409956	-0.400486741	-0.221396661	2.922562504	46.72412558	4.42E-07	8.36E-06
FBgn0038733	0.208842854	-0.037063698	0.138940921	0.089354538	-0.039855563	-0.132925363	-0.068313188	-0.091573462	-0.104170769	5.485005238	16.85516932	0.051032909	0.137341365
FBgn0038734	0.248652397	0.147342233	0.156047775	-0.024485602	-0.078206175	-0.131427683	-0.069939903	-0.25821762	0.122231706	2.633728722	14.66626048	0.100520673	0.226210719
FBgn0038735	0.093724026	0.067882607	0.060612641	0.034294422	-0.010843321	0.162966287	0.060754495	-0.055864896	0.003820023	5.517434231	10.0830738	0.343801896	0.516111267
FBgn0038737	0.078825118	0.179363219	0.069276447	0.367321188	0.10752938	0.280384482	0.096589353	0.136006667	0.154051321	2.390668524	7.843214473	0.550020527	0.695671353
FBgn0038738	0.027926448	-0.20129197	0.080261646	-0.176056829	0.03279322	-0.242884531	-0.191979284	-0.145476677	-0.344121765	7.9569127	53.45516461	2.40E-08	6.01E-07
FBgn0038739	0.070132132	0.08727052	0.070525829	0.036019821	-0.035049967	0.133796265	0.091058381	0.144705967	0.005191239	6.337511882	8.685918755	0.466757056	0.628588683
FBgn0038740	0.252669785	-0.001646991	-0.089185705	0.016493048	-0.091647612	0.061681098	-0.14898904	-0.14136483	0.117185194	7.673781734	11.07491251	0.27060901	0.439821457
FBgn0038741	0.13482975	-0.155767899	0.126748662	0.167131458	-0.09143925	-0.108354991	0.655785879	0.123640378	-0.206608163	1.950727417	35.61885344	4.63E-05	0.000479825
FBgn0038742	0.093329177	-0.023816089	0.028046768	-0.032700198	0.015040726	-0.097184928	-0.095594566	-0.130476367	0.015364275	5.26914885	6.778457113	0.660172715	0.779694312
FBgn0038744	-0.139895623	-0.021137256	-0.023055125	-0.069319729	-0.005986842	-0.157538159	-0.101136968	-0.02499506	0.011296623	5.064663998	8.260637412	0.508108759	0.661728369
FBgn0038745	0.052873262	0.129707004	0.057997146	0.103450617	0.066217633	0.145748659	0.107198421	0.131437738	0.032291706	8.356750038	8.664909953	0.468762891	0.630197027
FBgn0038746	0.138157923	-0.061534286	0.021376532	0.130878817	0.026822865	-0.128098715	-0.004517457	0.109284819	0.049179603	3.291519431	8.041132371	0.530006442	0.679057882
FBgn0038747	-0.007597824	-0.076158609	-0.054661884	0.021187467	-0.038802857	0.007640223	-0.057555118	0.064400964	-0.056585495	6.652535588	8.611656757	0.47386537	0.635048933
FBgn0038749	-0.169615952	-0.19465538	-0.080437083	-0.182212764	-0.123328532	-0.161694398	-0.089388747	-0.190190587	0.035103645	4.327327026	10.93333895	0.280305919	0.450514988
FBgn0038750	-0.811603368	0.289480145	-0.21005931	0.087452537	-0.146068592	-0.447461932	-0.924276877	-0.209633844	0.128819189	-0.012781583	16.31073754	0.060669371	0.156574168
FBgn0038752	0.169668424	0.03002033	0.354858254	0.172281892	0.07782965	0.203292682	-0.150787927	0.131280469	0.109181801	5.140325794	29.2407377	0.000590139	0.004034483
FBgn0038753	0.29373938	0.143984868	0.285506756	0.71613874	0.263953571	0.40829309	0.245555983	0.242745855	0.876589354	1.775207594	25.19251497	0.002765441	0.014545667
FBgn0038756	0.263072095	0.37351321	0.746961509	0.217523081	0.508874526	0.413816612	0.715166674	0.319567776	0.683532771	5.197414393	82.02297385	6.40E-14	4.04E-12
FBgn0038760	0.005011689	-0.005285485	0.152548543	0.076618334	0.042943392	-0.166826838	-0.136002402	0.038330219	0.156275358	3.489161866	13.81170595	0.129182627	0.26855193
FBgn0038761	-0.071288036	-0.118261809	-0.147455161	-0.223326161	-0.232829507	-0.34073848	-0.329332287	-0.146542297	-0.046939351	4.194489323	20.7171273	0.013967391	0.052109503
FBgn0038762	-0.032836311	-0.002600233	-0.018488815	-0.011149368	-0.041990013	0.013676402	-0.002798501	0.061239821	-0.094601375	11.69263326	4.478344909	0.87721031	0.925997712
FBgn0038763	0.146847224	0.192115177	0.074108373	0.001043539	0.025402242	-0.062875142	0.127285501	-0.03243088	0.05420177	5.844543303	11.78467666	0.225722213	0.390922209
FBgn0038765	-0.188834476	-0.034282495	0.064954965	0.222364637	-0.110965763	0.254762723	-0.157797146	-0.125000569	-0.0178968	1.591245474	8.400510737	0.4943417	0.65037709
FBgn0038766	0.17763984	0.412269029	0.634625037	0.514402684	0.435062593	0.185329478	0.552704302	0.452236206	0.255468762	2.184081241	15.43944966	0.079550941	0.190697519
FBgn0038767	-0.017778946	0.212246194	0.278569999	0.448674985	0.037255249	0.067350313	-0.064851061	0.071687174	0.011353577	3.340656271	29.30949731	0.000574551	0.00394427
FBgn0038768	-0.062892651	0.051568752	0.053084451	-0.090845138	0.080421381	0.061774881	-0.006590412	-0.280516501	-0.074126156	3.414383628	11.61612039	0.235825585	0.402697136
FBgn0038769	0.011038905	0.009139294	0.057924543	0.131463674	0.14652318	0.133255683	-0.113969834	0.247567477	0.087601112	2.288394496	4.446201801	0.879672283	0.927832752
FBgn0038771	-0.013847698	-0.029400366	-0.063785781	0.022698254	-0.012497368	0.053142647	0.044257027	0.035985507	-0.158631705	6.775447225	11.93692228	0.216888735	0.381190375
FBgn0038772	0.278596948	0.012280748	0.227401471	0.519031847	0.264258388	0.486094648	0.310833532	0.162132713	0.160187781	2.132273109	11.1916066	0.262803654	0.431954731
FBgn0038773	0.138805869	0.106326594	-0.062646412	-0.09314384	-0.082894461	0.030023067	-0.028042836	-0.10202865	-0.174426675	4.466453218	11.09857068	0.26901291	0.438019737
FBgn0038774	0.073961732	-0.002686586	-0.046898341	-0.002899525	-0.087510307	-0.079104698	-0.092198012	-0.014588819	-0.121653337	6.724932617	8.094788275	0.524622833	0.675008082
FBgn0038775	0.017033705	-0.209836618	-0.133919719	0.020969141	0.065234148	0.359676056	0.275846357	0.228988554	-0.054822828	4.478183146	52.41965646	3.77E-08	9.03E-07
FBgn0038787	0.041768261	-0.07168475	-0.048140288	0.027827215	-0.049945273	-0.080351613	-0.032531216	-0.009843307	0.138134419	5.855188019	17.18025958	0.045966832	0.127421869
FBgn0038788	0.149081987	0.067712515	-0.02457283	0.166046972	0.039173442	0.163577836	-0.01209286	0.041908153	-0.2219035	5.426645527	38.16171355	1.63E-05	0.000198266
FBgn0038790	0.103439516	-0.018315639	-0.234977176	0.655271834	-0.746248086	-0.052738937	-0.935438976	0.057817634	-0.21683146	7.72182289	163.6443948	1.30E-30	5.55E-28
FBgn0038795	-0.127651055	-0.200382103	0.094262843	0.042447963	-0.107480314	-0.082002688	0.020961263	0.19819847	-0.074826891	4.258627508	16.32826315	0.060335072	0.155938799
FBgn0038796	-0.129837825	0.04647394	-0.237634429	-0.241284649	-0.016734777	0.193440409	-0.087718217	-0.100951172	-0.253423673	3.929474432	27.00431578	0.00139647	0.008272725
FBgn0038797	-0.0736581	-0.032152925	-0.038360022	-0.158314473	-0.006640807	0.109256576	0.067115128	0.043333705	-0.100759581	6.661650631	19.96962029	0.018100817	0.063215518
FBgn0038798	0.602423139	0.29207918	0.766626445	-0.25781852	0.407740257	0.203201628	0.330868634	0.188266877	-0.007661867	-0.702596477	6.103601918	0.729506259	0.829000712
FBgn0038799	-0.160364262	0.087394184	-0.025716886	0.058428684	-0.263511672	-0.260046663	-0.18069536	-0.274570962	0.019752907	4.786728002	39.97694285	7.67E-06	0.00010333
FBgn0038803	-0.02201347	0.108357481	-0.025762625	0.008532821	-0.011925761	-0.139643153	0.050770347	0.090510266	-0.026551261	5.510711145	9.281955712	0.411664913	0.577811153
FBgn0038804	0.291824498	-0.068434948	0.149358856	-0.031194122	0.314892551	-0.042959814	0.040024627	-0.22122135	0.262689828	3.506335883	31.15237284	0.000278731	0.00216457
FBgn0038805	0.039869451	-0.010053195	0.058450395	-0.182643406	-0.093553522	-0.000532971	0.062349204	-0.022045555	0.097510872	4.920741346	13.82689345	0.128617579	0.267631628
FBgn0038806	-0.187060434	-0.430094792	-0.296673629	-0.076979371	-0.170372458	-0.353263995	-0.495445841	-0.413195662	-0.643320532	3.841099728	19.36856852	0.022235164	0.074224412
FBgn0038808	0.033875271	-0.032454079	0.129805721	0.092338898	0.096489613	0.253649939	-0.005159082	-0.071882936	-0.010588796	4.42989487	18.99004772	0.02527765	0.081829513
FBgn0038809	0.074906519	0.063859104	0.03325945	0.067497999	0.108775617	-0.030264564	0.011524698	0.002312194	0.077400587	7.867262418	8.922774976	0.444433121	0.60889923
FBgn0038810	0.020703496	-0.004959731	0.020976471	0.058942858	0.003807887	0.09067263	-0.046064094	-0.066761538	0.035693661	5.411698877	4.507450896	0.874961649	0.924638958
FBgn0038811	-0.110011753	-0.087624697	0.109370979	0.20777677	-0.17604171	-0.022037228	-0.006795091	-0.040708568	0.085162045	2.764205576	10.30809322	0.326123947	0.496369078
FBgn0038814	0.528614587	0.118804771	0.110190449	0.402885396	-0.136952049	0.527314457	0.323833041	0.394537407	0.010125216	0.658406182	10.27075422	0.329014174	0.500042614
FBgn0038815	-0.102970471	0.030048378	0.112079203	-0.04165717	-0.086645328	-0.002135231	0.022125836	-0.142840927	0.055773142	4.600965349	11.97356303	0.214803803	0.378563819
FBgn0038816	0.144169645	0.147655922	0.09545411	0.068431486	0.172857024	0.007336194	-0.009241272	0.151072383	0.15337376	5.087057964	6.059058102	0.733993258	0.831887693
FBgn0038818	-0.121465852	0.011300781	-0.204769623	-0.034110271	-0.05029771	0.008911963	-0.061629933	0.019824208	-0.011079934	6.367160805	15.16065219	0.08661661	0.202926634
FBgn0038819	0.459136453	0.689583733	0.785377598	0.712679749	-0.938073188	-1.365908356	-0.628052732	-0.464782746	-0.276689923	1.060641091	14.29734061	0.112134409	0.244664602
FBgn0038820	0.340807085	0.381790244	0.294514504	0.328303137	-0.127681341	-0.528405121	0.00396785	-0.031147638	0.06890407	7.926474007	27.86031386	0.001006496	0.006274966
FBgn0038821	0.329179061	0.520843153	0.441079859	1.117456143	0.086936381	-0.015612881	0.452999481	0.158156583	0.327055075	0.898638347	29.05746	0.000633736	0.00428431
FBgn0038826	-0.11604587	-0.047932641	-0.100859106	-0.144696544	-0.039597008	-0.075239945	-0.035582356	0.048006704	-0.02141951	10.57199136	7.640458948	0.57074518	0.712813785
FBgn0038827	0.197077295	0.005659269	-0.16783229	-0.585667318	0.090550206	-0.466104669	-0.246105525	0.179331691	-0.34783575	1.771599581	21.13168131	0.012078398	0.046539135
FBgn0038828	-0.14380434	-0.213204617	-0.185902326	-0.142333191	-0.29133762	-0.354060914	-0.423015812	-0.39443955	-0.158784436	2.906023622	11.04155482	0.27287132	0.44214196
FBgn0038829	-0.008002514	-0.113152702	-0.084281157	-0.041453971	-0.072679147	-0.019718606	-0.096168798	-0.059798867	0.014948844	6.563117224	5.138272202	0.822091924	0.890095722
FBgn0038830	-0.217851173	-0.159795348	-0.02424114	-0.172722451	-0.016227743	0.029257842	-0.072460733	-0.197688529	-0.009271945	3.987043399	9.969469392	0.352962499	0.525233686
FBgn0038832	0.211686828	-0.061398836	-0.096100584	0.131420942	0.150563546	0.205189674	0.103638791	0.161731642	0.043304484	5.289533486	22.94164967	0.006328702	0.028252697
FBgn0038833	0.401361529	-0.18279816	0.818683119	0.230855109	-0.386417877	0.596330225	0.269255881	1.635427805	0.095805449	-0.04550383	41.90219236	3.42E-06	5.28E-05
FBgn0038834	0.102708895	0.107501928	0.200677727	0.184239118	0.060732448	0.185732503	0.147543239	0.226465764	0.286698556	9.071272574	21.13792137	0.01205191	0.046468107
FBgn0038837	-0.035700092	-0.05122782	-0.318143581	-0.189047299	0.0442616	-0.142819362	-0.178785459	-0.085361286	0.039811428	2.962161958	12.37687946	0.192886686	0.351090278
FBgn0038839	0.023014958	0.070288259	0.009421195	0.035265832	0.043070513	-0.015617901	0.02676206	-0.006276091	0.011216855	5.536727012	1.401256459	0.997815156	0.998687132
FBgn0038840	-0.023711161	-0.428476601	-0.10389229	-0.144974066	-0.216103562	-0.322324641	-0.451411149	-0.537242723	-0.287659361	4.020106129	34.35030677	7.75E-05	0.000730996
FBgn0038842	0.231289424	0.020232245	0.068703803	0.144630689	0.25615576	0.065319449	0.122804073	0.065353089	0.201540517	5.596487899	27.43603481	0.001184291	0.007200588
FBgn0038845	0.330999839	0.552727793	0.197740894	0.278836715	-0.016125463	0.6334154	0.479875468	0.228332203	0.681967548	4.678695974	57.343103	4.34E-09	1.29E-07
FBgn0038846	0.274541848	0.140430961	0.087179283	0.127548838	0.066842719	0.178950741	0.038892589	0.014998616	0.197406019	2.854808398	3.684580987	0.930920351	0.959236512
FBgn0038849	-0.267925628	-0.196236989	0.039164196	-0.583479972	-0.480212504	-0.326912206	-0.399970368	-0.593988112	-0.750050764	3.224859842	55.35106966	1.04E-08	2.82E-07
FBgn0038850	0.063399323	-0.318003991	-0.028686134	0.0148526	-0.472814341	-0.356492811	-0.505498036	-0.285940912	0.225025315	0.827247901	13.04395646	0.160627346	0.311640816
FBgn0038854	0.008930482	-0.126340813	-0.115339979	-0.233042963	-0.007661244	-0.039861436	-0.017971301	-0.130236481	-0.048571364	4.790781413	8.731443849	0.462424567	0.623846095
FBgn0038855	-0.098796959	-0.050635719	-0.020110004	-0.120111824	-0.043684565	-0.068477075	-0.221240993	-0.235246644	-0.153244592	4.546385795	11.38113308	0.250485883	0.418690654
FBgn0038856	0.0602687	-0.062621554	-0.061946307	0.041985564	0.052123656	-0.037065538	-0.061071772	-0.054369019	-0.185258585	4.124403729	10.50702437	0.311017303	0.481634418
FBgn0038857	-0.209421832	-0.225900892	-0.258926873	-0.02018511	-0.126140142	-0.11819042	-0.221171262	-0.210875053	-0.44331627	3.057324428	11.74728813	0.227933818	0.393471393
FBgn0038858	-0.208859601	-0.147689729	-0.118590177	-0.485529966	-0.243433755	-0.197613207	-0.195278789	-0.241385574	-0.207136628	4.902796987	15.93324527	0.068288755	0.170946766
FBgn0038859	-0.024722629	0.083658594	0.441141621	-0.016711979	0.095019516	0.222890436	0.18445861	0.698154707	-0.384079678	0.041614174	10.88939463	0.283366667	0.453732667
FBgn0038860	-0.038117406	-0.03790779	0.156442072	-0.177144719	0.049134912	-0.054819133	0.440613615	-0.299380263	0.626894017	3.229767824	90.23970348	1.46E-15	1.19E-13
FBgn0038861	0.159309367	0.058253342	0.01282727	0.105560973	0.06802951	0.026702236	0.170805266	-0.040558161	0.150560539	2.521720681	3.55972243	0.93793439	0.963311041
FBgn0038862	0.093286472	0.120450667	0.003821805	-0.089742047	-0.040667634	-0.144403496	-0.024831088	0.029229057	0.044210433	6.182529314	18.13555236	0.033633066	0.100785662
FBgn0038865	-0.177709457	-0.403920335	-0.173648562	-0.174700747	0.121890132	-0.030085204	-0.144178641	-0.159006766	-0.097764016	6.234431891	11.2854874	0.256646714	0.424921533
FBgn0038869	-0.069155988	-0.03690495	-0.044357267	-0.157279248	-0.015745759	0.18955428	0.000224533	-0.212144138	0.058023953	3.174147477	12.32419705	0.195643472	0.354284651
FBgn0038870	0.174283521	-0.066411785	-0.108434183	-0.0682638	-0.092827341	0.024529207	-0.122506782	-0.320098829	-0.24469726	3.958548718	35.53677831	4.79E-05	0.000493049
FBgn0038871	-0.202778147	-0.136159015	-0.107730454	-0.083556881	-0.448205102	-0.242300668	-0.188515445	-0.250771687	-0.343839196	3.552809884	16.67292846	0.054091133	0.143398042
FBgn0038872	0.062768421	0.148952728	0.097334732	0.153411115	0.194993691	0.050372651	0.066657449	0.103435823	0.16777364	5.78416655	8.52776201	0.481955269	0.640608593
FBgn0038874	-0.081930658	0.590726894	0.268089188	0.541697344	0.222057475	0.214793222	0.425699122	0.419445171	0.34302684	1.05882612	10.35742854	0.322331625	0.492545941
FBgn0038876	-0.379509296	-0.420078706	-0.393866646	-0.457866569	-0.396440607	-0.394181748	-0.4309016	-0.482477895	-0.30223103	4.790838031	16.20696851	0.062683333	0.160391499
FBgn0038877	0.076017227	0.06614939	0.126764287	0.260352117	0.168191876	-0.004679891	0.102741094	0.210878721	0.04764422	7.285060024	19.10980853	0.024275238	0.079223041
FBgn0038878	-0.042681965	-0.246698515	-0.109302133	-0.176809469	-0.185952428	-0.06733752	-0.253877848	-0.413102529	0.022893346	7.785925885	24.47056684	0.003616188	0.018112333
FBgn0038880	0.095490155	-0.63148489	-0.13698	0.004058402	0.232342839	-0.280462341	-0.323941412	-0.219665612	-0.253986394	0.218392141	7.935154806	0.540694074	0.688166937
FBgn0038881	-0.166558528	-0.10278067	-0.117793242	-0.116122773	-0.073650593	-0.299775707	-0.15351853	-0.017756465	0.048181462	7.087499249	14.17635816	0.11618867	0.250682991
FBgn0038886	0.3645347	0.119399535	-0.280505934	0.03140903	0.159903164	-0.212621601	0.063087721	-0.582469613	-0.368553949	-0.049615067	7.788139013	0.555629796	0.700914719
FBgn0038887	-0.037664829	0.131197731	-0.024548728	-0.033663679	-0.15084976	0.014258326	-0.189707699	-0.269594089	-0.519908675	5.718234169	55.62982109	9.24E-09	2.53E-07
FBgn0038888	-0.446112692	-0.196943245	-0.192374957	-0.05640449	-0.189669553	-0.66362312	-0.436339742	-0.247086771	-0.384907174	0.633278222	7.283356287	0.607644034	0.740465909
FBgn0038889	-0.115312252	0.018628474	0.07507182	0.112521441	0.076745233	0.002974589	0.052622264	0.040908199	-0.012465985	4.761792232	7.743256697	0.560212543	0.704462542
FBgn0038890	-0.113606332	-0.046897413	-0.127612419	-0.11580252	-0.057151683	-0.14889153	-0.136728211	-0.122894494	-0.100548705	6.256985352	6.500148373	0.689003717	0.800670608
FBgn0038892	0.008884877	-0.097453044	-0.120291615	-0.391049661	-0.140212147	0.102396648	-0.016688376	-0.006618559	-0.310722574	5.898229119	44.75288382	1.03E-06	1.79E-05
FBgn0038893	0.154739507	0.038643158	0.102462394	-0.035422415	0.125408954	0.173670556	0.166430678	-0.298842931	-0.060439425	3.011122155	11.54354373	0.240281617	0.407412556
FBgn0038894	0.349872283	0.230982025	-0.176135372	-0.29333926	0.141533331	0.604492959	-0.095111033	0.174280533	0.219363094	1.666636849	24.41820607	0.003686874	0.018387999
FBgn0038897	0.243442759	0.054101527	0.235446193	0.196889838	0.066750852	0.258672025	0.290909535	0.13607914	0.066680431	3.824136128	10.46136505	0.314441107	0.4849192
FBgn0038903	-0.185554873	-0.304314444	-0.00917802	-0.521128172	-0.158891564	-0.638421856	-0.397396296	-0.234662501	-0.461090959	2.458968185	28.25522503	0.00086455	0.005551977
FBgn0038909	0.213892843	0.082076075	0.159982804	0.121068253	0.44064133	0.176871708	0.147694642	0.269517295	-0.038873731	6.36671565	41.7009274	3.73E-06	5.70E-05
FBgn0038912	-0.014944159	-0.019971706	-0.012229869	-0.06008974	-0.079593559	-0.128039274	-0.046437328	0.103091273	0.022255319	5.518783326	10.18785477	0.33549257	0.506751866
FBgn0038914	-0.452907282	-1.321129088	-0.884270903	-1.523312446	-0.899817116	-0.776321402	-0.605527325	-0.260127571	-0.052874707	5.620195253	35.59264851	4.68E-05	0.000483675
FBgn0038915	0.301224991	0.036438245	0.282244029	0.085317529	0.092607695	0.598704363	0.553460191	0.316789173	-0.202565626	4.031019549	66.98652145	5.92E-11	2.37E-09
FBgn0038916	0.299977474	-0.130330997	0.151731572	-0.062947232	-0.013669394	0.034773624	-0.17503296	-0.12804928	0.189924031	3.395170704	20.35630885	0.015836406	0.057289067
FBgn0038917	-0.008169314	0.13499714	-0.107426137	0.069999635	0.192180674	0.168246331	-0.108749347	0.05461433	-0.070568174	2.466862203	8.421226878	0.492315999	0.648775452
FBgn0038918	-0.296133756	-0.325559379	-0.350099495	-0.489611039	-0.528422537	-0.311780943	-0.259913902	-0.395310382	-0.267921794	6.346248148	42.61593912	2.54E-06	4.07E-05
FBgn0038921	-0.109512236	-0.12337491	-0.102767701	-0.114413314	-0.129581795	0.08476801	-0.020979138	-0.042858858	-0.306710843	7.444620498	34.86941906	6.28E-05	0.000612972
FBgn0038922	0.148800129	0.211523858	0.261960524	0.224747712	0.224794992	0.108337853	0.011007223	0.024442712	0.19173747	9.059407277	23.24020056	0.005678814	0.025974443
FBgn0038923	-0.255126362	-0.35393189	-0.146642562	0.181594241	-0.131318769	-0.01875594	-0.157147774	-0.17169821	-0.313330411	4.07415208	38.32055807	1.53E-05	0.000187237
FBgn0038924	0.225726748	0.017795781	0.109788553	-0.287291897	-0.066303963	-0.122348572	0.097796414	0.055942589	0.328552142	6.274477618	26.51411931	0.001682314	0.009611179
FBgn0038925	0.138824149	0.151998676	0.09639625	0.129455824	0.053962407	0.04756014	0.00861916	-0.00815139	0.054198063	7.347573675	9.648338033	0.379696817	0.549361217
FBgn0038926	0.011649956	0.257031577	0.014051566	0.106909467	0.181650614	0.019543792	0.021431343	0.112537949	0.076081186	2.535894812	4.317922131	0.889270112	0.933519248
FBgn0038927	0.22709939	0.180139089	0.172089101	0.07207636	0.161528765	0.163886359	0.21808479	0.012196748	-0.000533338	4.695834072	15.62527871	0.07513123	0.182760201
FBgn0038929	-0.062533984	-0.223138634	-0.302753497	-0.205849494	-0.415417733	-0.202466682	-0.354794653	-0.372443882	-0.448925015	0.964743161	5.258794503	0.811190135	0.883292522
FBgn0038930	-0.260129359	-0.302748217	-0.082840206	0.002664269	0.062432356	-0.204210104	0.163959018	0.239938602	0.046361655	6.65324789	48.46327625	2.09E-07	4.27E-06
FBgn0038938	0.184328147	0.081168074	0.211324759	0.172190934	0.13909494	0.174032567	0.042478432	0.109621872	0.176298583	7.778280082	13.00210485	0.162511043	0.314186202
FBgn0038943	0.156670592	0.719784725	0.670577505	0.515125497	-0.319261686	0.637736514	1.210199803	-0.234532075	-0.483631151	1.69933165	84.54907072	2.01E-14	1.41E-12
FBgn0038944	0.627780013	0.541447609	0.562861277	0.658392761	0.77780137	0.676371156	0.543613539	0.856262812	0.421182363	4.314702663	62.32751153	4.76E-10	1.70E-08
FBgn0038946	0.318390216	0.143717144	0.467422052	0.320861756	0.415251343	0.558403633	0.45204302	0.332181414	0.466117966	4.995254863	52.57305769	3.52E-08	8.50E-07
FBgn0038947	0.09698069	0.058216537	0.195994855	0.239682582	0.052003104	0.08443369	0.189906923	0.182308837	0.101007706	8.50373886	25.01934372	0.002949857	0.015340852
FBgn0038948	0.139668395	0.031241017	0.12996169	0.166163889	0.076356455	0.091875759	0.02635471	0.029216804	-0.019362874	4.845401572	7.890517367	0.545216071	0.692239657
FBgn0038950	0.153612335	0.006464295	0.119895132	0.09361284	-0.008061149	0.124110191	-0.022393595	0.041471951	-0.038587151	5.101284883	10.36022052	0.322117912	0.492470621
FBgn0038951	-0.164936154	-0.00228507	-0.20698019	-0.111246804	0.101036318	-0.179030116	-0.010724723	-0.20062498	-0.311923312	2.133153596	7.562336359	0.578780356	0.718339999
FBgn0038952	-0.055938312	0.070297374	0.018153374	-0.032066345	-0.056024545	-0.024043612	0.12851292	0.153517986	-0.044170576	7.194532517	13.11164954	0.15761898	0.307816025
FBgn0038953	-0.038453344	0.250067099	-0.070102559	-0.123752262	0.089527701	-0.309954817	-0.077047364	0.025734358	-0.325423624	5.00523065	53.90227135	1.97E-08	5.10E-07
FBgn0038957	0.035245773	-0.112918703	0.017211099	-0.007436302	0.0643093	0.207174008	0.086441678	0.032731887	-0.116507316	6.189504451	19.29684216	0.022783932	0.07546687
FBgn0038959	0.476558801	-0.098811542	-0.12133817	0.099362425	0.232079579	0.345102818	0.449645603	0.516174107	-0.107539511	3.143454442	33.20869501	0.000122826	0.001081717
FBgn0038960	0.087334726	-0.005672865	-0.21734662	-0.182091015	0.003726584	0.153350357	0.080319185	0.062903666	-0.340776256	5.626519456	59.66729472	1.55E-09	4.97E-08
FBgn0038961	-0.044640265	-0.059280564	-0.039252085	-0.113272604	0.010212072	-0.067033182	-0.002862413	-0.054335126	0.079733298	5.051631538	5.867204934	0.75313194	0.844660119
FBgn0038964	0.042889166	0.05476212	0.028172738	0.148011523	-0.049542023	0.047654768	0.123346314	-0.008414133	0.174521109	4.74604159	8.43794977	0.490683352	0.647289196
FBgn0038965	0.086831428	0.163232226	0.171092835	0.139243771	0.026399864	0.084557246	0.142138111	0.116004099	0.190613275	4.903796848	7.735040285	0.561052572	0.704813206
FBgn0038966	0.161805247	0.064411018	0.197755359	0.413352361	0.206490513	0.124742097	0.247244085	0.281149876	0.343121241	3.977778903	13.53488541	0.139858747	0.283401219
FBgn0038967	-0.706147073	-0.814208758	-0.185945818	-0.821500862	-1.000072703	-0.586824603	-0.284346219	-0.649614768	-0.711205651	-0.028668151	12.74220194	0.174622497	0.330479017
FBgn0038968	0.055129097	0.157790137	-0.02832676	0.028705113	0.050887463	-0.128597623	0.12243568	-0.112305325	0.174841211	3.910357559	16.26563255	0.061537467	0.158090993
FBgn0038972	0.338862211	0.029858596	0.301005254	0.102938452	0.420334247	0.382492952	0.173677207	0.248662572	0.241671423	4.704442133	25.98804467	0.002052211	0.011358522
FBgn0038973	-0.263269072	-0.42672795	-0.29443884	-0.321989292	-0.190034644	0.037882563	-0.252430933	-0.07188782	0.275791954	2.869627001	20.51441951	0.014989993	0.05491572
FBgn0038974	-0.169048207	-0.091136133	-0.019133466	0.001462371	0.033460398	-0.457932635	-0.271711087	-0.495036856	-0.136144751	3.422816874	26.39524506	0.001759767	0.00997432
FBgn0038975	-0.155317716	-0.073165081	-0.194246376	-0.038508	-0.027294399	-0.210660038	-0.180032004	-0.136998607	-0.012143181	6.462025869	10.54274945	0.308356549	0.478353868
FBgn0038976	0.036566364	-0.044436923	0.001765791	-0.057826649	0.03056983	0.121459988	0.10339149	-0.068287687	-0.051015158	5.183105349	8.802771578	0.455675871	0.618501476
FBgn0038977	0.271904327	0.148227973	0.298154815	0.121677404	0.090218276	0.101135862	-0.224578528	-0.199173457	0.071636901	1.927854436	12.3453737	0.19453155	0.352915278
FBgn0038979	-0.148937478	-0.0783357	-0.106869997	-0.237507865	0.118269468	0.442716604	-0.10519094	-0.107932153	-0.165477251	4.153146999	59.1169339	1.98E-09	6.24E-08
FBgn0038980	0.172190369	0.323897834	0.016755149	0.372624435	0.176463266	0.469021225	-0.033825039	0.119805802	-0.177371488	3.537412095	47.77455749	2.81E-07	5.49E-06
FBgn0038981	-0.017105212	0.030212971	0.001842096	-0.125811934	-0.119453639	-0.29359794	-0.202666486	-0.146660839	-0.044043112	5.744933938	29.48525523	0.000536511	0.00372669
FBgn0038983	0.034881659	0.0936222	0.083850059	0.021383371	-0.196919507	-0.036209002	-0.034250953	-0.117824994	0.135082471	6.726416134	21.9898836	0.008911095	0.036950784
FBgn0038984	0.010924514	0.012612478	0.055933729	0.037470327	-0.06994695	-0.025292838	-0.020761642	-0.029508228	0.037835661	9.059230509	6.260241875	0.71361605	0.817788403
FBgn0038986	0.164730638	0.268616794	0.257563131	0.218786767	-0.175921506	0.067870577	-0.051324626	-0.047126752	0.186145434	5.153648085	44.32248324	1.23E-06	2.12E-05
FBgn0038989	0.178624439	0.173518567	0.201316412	0.281745423	-0.030311993	0.268755251	0.158078988	0.147282374	0.252548802	3.375433975	9.071090905	0.43073794	0.596509759
FBgn0038993	-0.035616309	-0.061091119	0.007331675	-0.006166532	-0.187198031	0.086403955	0.083397918	0.256641975	-0.140929152	5.91821208	38.08760081	1.68E-05	0.000203362
FBgn0039000	-0.217529824	-0.177705332	-0.088117693	-0.205841331	-0.178436825	-0.054897075	-0.165911466	-0.276805358	-0.115382087	5.044450072	11.15050663	0.265533438	0.434646223
FBgn0039002	0.012225119	-0.310988524	-0.023408316	-0.242212901	0.112302819	0.133462522	0.046234023	-0.267179671	-0.279992699	2.784444508	18.63485461	0.028482995	0.089249268
FBgn0039003	0.083584378	0.048147517	-0.10937547	-0.078979427	0.095429532	0.127004135	0.026799711	0.119397865	-0.260698906	4.834249906	35.51921371	4.82E-05	0.000495265
FBgn0039004	0.096188408	-0.039335546	0.060058387	-0.071346425	-0.073283046	0.1465719	0.068063834	-0.192047569	-0.106729525	3.661345427	16.94719335	0.049549373	0.134572786
FBgn0039006	0.098461889	0.06613686	0.057388162	0.040569844	0.284783238	0.045410062	0.146976313	0.149370829	0.374620708	4.572125741	21.64773316	0.010065029	0.040428275
FBgn0039007	0.212672802	-0.291394506	-0.62300429	-0.599691598	-0.19028979	-0.37866793	-0.114832326	-0.098515145	-0.680728164	0.610639795	15.81583298	0.070828511	0.17547467
FBgn0039008	0.137110552	0.127149619	-0.124420152	0.136810864	-0.072077331	-0.176179495	-0.094565273	-0.457318291	-0.00668405	4.575578044	34.67571294	6.80E-05	0.000654514
FBgn0039009	0.181880828	0.189157771	-0.108399887	0.346817079	-0.134728808	-0.263956028	0.195490216	0.447762794	0.032156346	-0.021258448	6.306220079	0.708922258	0.814350274
FBgn0039010	0.052256182	-0.037398231	-0.118489294	-0.285937031	-0.104223176	0.07384589	-0.02190989	-0.146548352	-0.329634482	6.508772742	75.54552996	1.23E-12	6.56E-11
FBgn0039013	-0.062214266	0.05536369	-0.016719305	0.041731721	0.021038288	0.171028722	0.048692098	-0.022537525	0.033639642	2.465026774	2.351708617	0.984609232	0.991558151
FBgn0039014	-0.00520224	-0.020093998	-0.006810911	-0.062222094	0.052861	-0.145088228	-0.046333789	-0.087304688	0.123113683	6.437370401	13.47915185	0.142096367	0.286326536
FBgn0039015	-0.048941274	0.035060467	0.266709441	-0.036196656	0.13759061	-0.104327904	-0.228490915	-0.098484505	-0.252915837	1.649313403	7.9139663	0.542839124	0.690211932
FBgn0039016	-0.025312072	0.061357199	-0.173232056	-0.024839026	-0.068411806	-0.101411278	-0.083505378	-0.143893817	-0.009608063	5.314375667	15.16045154	0.086621889	0.202926634
FBgn0039017	-0.17298529	-0.167122715	-0.193217395	-0.116607107	0.144607506	-0.0680017	0.029922627	-0.271910449	-0.040275141	2.795954107	11.88761873	0.21971924	0.384059381
FBgn0039019	-0.1140777	-0.104218866	-0.029268983	-0.111658932	-0.241011086	0.09404955	-0.026597871	0.142669986	-0.354971949	3.822011716	31.02190645	0.000293481	0.002253064
FBgn0039020	0.20044888	0.118081021	0.121560808	0.248482204	-0.021998113	0.268997452	0.132079855	0.064364082	0.142354295	5.184949449	21.24443091	0.011608232	0.045088859
FBgn0039022	0.20751608	-0.135725077	-0.255713311	-0.187909983	-0.004583752	0.080387902	-0.301911996	-0.181648796	-0.235549425	4.325018699	27.81442959	0.001024393	0.006383096
FBgn0039023	-0.115264125	-0.312973018	-0.468341158	-0.464916227	-0.261704011	-0.370393749	-0.207932151	-0.391774122	-0.300426761	4.344031606	21.61101472	0.010197007	0.040802172
FBgn0039024	0.000683037	-0.086927933	0.014910333	-0.059973831	0.041758499	0.092120551	0.002437667	-0.031752172	-0.060946607	7.056708704	6.570724611	0.681714496	0.795287635
FBgn0039025	0.088356384	0.01115212	0.085847524	0.080603766	0.108208581	0.043958145	0.117330126	0.142956492	-0.001606864	4.995232027	8.787200885	0.457144948	0.619402689
FBgn0039026	0.053556082	0.060992696	0.04473441	0.05267165	0.165721156	-0.076116488	-0.032962235	0.062700673	0.130880085	8.081891643	12.38768026	0.192325379	0.350344889
FBgn0039029	0.244538326	-0.040412277	-0.050136762	0.021941197	0.157111272	0.284514042	0.312760188	0.318312146	0.061719521	4.644745172	44.25572443	1.27E-06	2.17E-05
FBgn0039030	0.310469315	-0.093512965	0.086008687	0.256235485	0.029530533	0.200761448	0.107967874	-0.221287351	0.061942567	3.915557519	24.30677367	0.003841769	0.018921901
FBgn0039031	0.091034178	0.086295456	0.302154038	0.361913602	0.200989941	0.054675947	0.212407239	0.238135337	0.21473593	6.780183164	27.88360984	0.000997526	0.006225773
FBgn0039038	-0.004650924	0.046066362	0.432835354	0.214977813	0.125710312	0.223955835	0.176024706	-0.002636898	0.383944306	2.675404314	12.69215705	0.177037676	0.333064033
FBgn0039039	-0.314200156	-0.701911873	-0.379842322	-0.996435315	-0.406858137	-0.396495742	-0.405270256	-1.274089889	-1.118235686	0.21963833	21.58691277	0.010284533	0.041081172
FBgn0039040	0.072268847	-0.08422836	0.048624783	0.049217252	-0.005207301	0.082026294	0.148236243	-0.025850866	-0.069617173	6.219689269	9.850508461	0.362722522	0.535613296
FBgn0039041	-0.001140492	0.00285053	0.02081976	0.053195984	0.094481278	0.299686992	0.23916632	0.236684404	0.032741802	4.814787253	28.82790039	0.000692799	0.004615992
FBgn0039043	0.071545655	-0.071376068	-0.028952288	-0.046584429	0.017512341	0.13254613	0.13058639	0.044533342	0.182496929	5.143179474	16.43573236	0.058321359	0.151856608
FBgn0039044	-0.446711334	-0.301035354	-0.151959312	-0.244583411	-0.356818	0.001618386	-0.250931523	-0.300050827	-0.295322742	4.394305338	30.88474071	0.000309814	0.002364586
FBgn0039045	-0.027314429	-0.047182843	-0.252315697	0.320527004	-0.139990207	0.033852324	0.244416745	-0.011897641	0.33287065	4.034369163	24.96529504	0.003009812	0.015603426
FBgn0039048	0.170357141	0.238298571	0.228523283	0.197402571	0.1171913	0.023471295	0.088332335	-0.125292246	0.162383483	5.973058774	36.51373454	3.21E-05	0.000352454
FBgn0039049	0.421644768	0.35479089	0.174955222	0.415866378	0.351484032	0.484457944	0.31191363	0.128872914	0.425358377	6.71097062	62.76223276	3.92E-10	1.41E-08
FBgn0039050	0.43642915	0.395534941	0.508790138	0.447978696	0.345207038	0.623127952	0.532103637	0.654525182	0.744856273	3.814073065	49.32387931	1.44E-07	3.07E-06
FBgn0039051	0.376490921	0.496222915	0.453275291	0.295757179	-0.007465738	0.348064007	0.2890185	0.335885338	0.566841643	5.087186497	49.16172392	1.55E-07	3.26E-06
FBgn0039052	0.491743979	0.356719322	0.41985258	0.210661345	0.315292165	0.235887331	0.420569205	0.355913125	0.371640137	5.432833996	30.66498753	0.000337855	0.002554946
FBgn0039053	0.119632028	-0.249110196	-0.191753448	0.114625623	-0.474192584	0.261352059	-0.339210257	-0.726299705	0.097157169	0.575069909	15.76822884	0.071882182	0.177437514
FBgn0039054	-0.020754076	0.064851859	-0.107305878	0.010810371	0.002981641	-0.096105606	-0.085760117	-0.021225283	-0.064857253	7.502291476	10.76089523	0.292455118	0.463071379
FBgn0039055	0.009557357	0.046462188	0.037138682	0.006851292	0.057078156	5.69E-05	0.029884392	0.016755343	0.046264517	5.005587846	1.06872507	0.99926211	0.999435322
FBgn0039056	-0.013594809	-0.004749274	0.016585912	-0.000428478	0.040536337	-0.038990449	-0.010418409	-0.068423089	-0.04173801	5.26515328	3.127780484	0.959012492	0.97585668
FBgn0039058	0.09901998	0.13527595	-0.018555024	-0.13523836	0.078673427	0.198014204	0.210118492	0.077171771	-0.310290142	2.732881791	10.44339816	0.315795489	0.486092653
FBgn0039059	-0.163614644	0.082365768	-0.276355661	0.159532752	-0.194724222	0.148598735	-0.289459723	0.154198092	-0.037607231	1.734965589	14.06721372	0.119954313	0.255231826
FBgn0039064	-0.05274792	-0.058177701	-0.094657631	-0.026711959	0.067725235	-0.224171638	-0.073308483	0.034476939	0.054385504	6.379617032	14.05477812	0.120389963	0.255943554
FBgn0039065	-0.039272512	-0.339643902	-0.269127982	-0.265638135	-0.302150359	-0.240759651	-0.052369827	-0.169361571	-0.244187592	5.321930995	28.22059808	0.000876171	0.005607885
FBgn0039066	-0.038052411	-0.134460808	-0.105947007	-0.023460916	-0.100443091	-0.158744998	-0.100910467	-0.103668512	-0.005027871	5.345011835	8.745313105	0.461108533	0.622736816
FBgn0039067	-0.100265791	-0.126344992	-0.11567664	-0.119957128	-0.130468103	-0.164839459	-0.180848759	-0.193280103	-0.111997946	3.267170055	2.197496443	0.987945479	0.992763047
FBgn0039068	-0.073772585	0.129374705	0.115146222	-0.05588107	-0.109295912	0.111410722	0.129721251	0.006367853	0.292222257	2.767297587	7.772225363	0.55725351	0.702195403
FBgn0039069	-0.216794694	-0.493758702	-0.284449707	-0.361605533	-0.80673408	-0.26880763	-0.182482365	-0.790222507	-0.820950741	-0.176552328	6.319719519	0.707541841	0.813817686
FBgn0039070	-0.127760013	-0.09915288	-0.141153193	-0.168949855	-0.106663856	0.037353588	0.101197965	-0.038651235	-0.255409212	6.794046014	40.29531376	6.72E-06	9.21E-05
FBgn0039071	-0.051865761	0.017748336	-0.05551966	-0.051742579	-0.079522461	0.080405873	0.031702087	0.08853664	-0.165470826	7.743640309	18.50367514	0.029759817	0.092195514
FBgn0039073	-0.038285492	0.03549512	0.348613415	0.18809372	-0.230542666	-0.460002541	-0.02758131	-0.052112192	-0.674635631	4.232108831	60.76525564	9.54E-10	3.21E-08
FBgn0039075	0.185394701	0.312797034	0.065785144	0.128404217	0.2154912	-0.055001095	0.10663109	0.176817956	-0.026005059	5.114206623	21.62164546	0.010158628	0.040690778
FBgn0039078	0.091232828	0.442138366	0.049851839	0.226758887	-0.454350283	0.017691956	0.051447029	0.235010226	0.691557393	0.21439781	9.79236915	0.36755427	0.5395721
FBgn0039081	0.086816514	0.135121745	0.264287363	0.219052572	0.184788064	0.283429781	0.193282786	0.096680145	0.394112593	6.400441341	44.56441767	1.11E-06	1.93E-05
FBgn0039083	-0.020095027	-0.055979912	-0.083661884	-0.108586759	0.00573009	-0.027795273	0.062887756	0.134352192	-0.282070644	6.429180051	40.32096943	6.65E-06	9.14E-05
FBgn0039084	0.056127834	0.109579969	0.134038669	0.115894747	0.311861696	0.083878786	0.261054148	0.149453097	0.198183836	5.361521839	22.75797774	0.006763361	0.029812522
FBgn0039085	0.086137544	-0.285493553	-0.216980891	-0.06490858	-0.413855278	-0.511366285	-0.412638535	-0.104046281	-0.481425088	2.83780722	34.05030821	8.75E-05	0.000812597
FBgn0039086	0.043339453	-0.219957024	0.016918416	-0.250084936	-0.225679301	-0.10718155	-0.136232962	-0.112965317	-0.010161107	3.411712963	11.25128832	0.258876957	0.42751003
FBgn0039087	-0.269096331	-0.515605144	0.023408458	-0.360078238	-0.459892187	-0.718944222	-0.241962029	-0.090151111	-1.670711835	2.627023289	82.26109069	5.74E-14	3.66E-12
FBgn0039088	-0.066125394	-0.111375848	-0.034393076	-0.085215676	-0.007522792	0.049706167	0.071174038	0.063992383	-0.051539381	6.850433988	9.786001332	0.368085925	0.540077759
FBgn0039089	0.057463942	0.156864234	-0.033087211	0.129357305	0.13698817	0.118846412	0.091226843	0.080573003	0.209188948	3.509383944	5.538240369	0.785094523	0.864998167
FBgn0039091	-0.222685055	-0.453107031	-0.336577664	-0.475065383	0.118621515	-0.097403925	-0.569025834	-0.594225284	-0.450071923	3.246535659	8.879219353	0.448497294	0.612141783
FBgn0039092	0.481390566	-0.067329834	0.502771157	0.495908089	0.579576816	0.224499092	0.409709998	-0.034866522	0.779315755	2.406065035	31.30832079	0.00026205	0.002051602
FBgn0039094	-0.569821824	-0.47718033	-0.532316717	-0.582750118	-0.622204558	-0.594227297	-0.775620583	-0.869014333	-0.378221844	4.63031071	26.88375817	0.001462047	0.008586268
FBgn0039098	0.053478279	-0.04800738	-0.190034796	-0.152001501	-0.056781906	-0.083931526	-0.15247856	-0.093093453	-0.17434677	4.083106736	5.218060708	0.814900066	0.885577433
FBgn0039099	-0.004485541	-0.032333936	0.030572003	-0.227585048	0.30519774	-0.181462941	-0.233372702	-0.071588538	-0.353236715	4.994235185	36.45356789	3.29E-05	0.00035803
FBgn0039102	0.067250815	-0.009028214	0.255800716	0.116517368	-0.070050635	-0.073832586	0.099772888	-0.030818523	0.239759932	7.047466393	28.77982375	0.000705832	0.004691995
FBgn0039104	0.041955339	0.017795885	0.066612198	0.210692998	-0.072181683	0.158906143	0.092411678	0.160146673	0.022393719	9.20513338	13.04161164	0.160732402	0.311739819
FBgn0039107	-0.103547158	0.106462862	-0.011800833	-0.012147786	-0.243635037	0.13630438	0.257665103	0.163807694	0.422171725	3.489549664	22.82951983	0.006590758	0.029229964
FBgn0039108	0.171168243	0.123853138	0.337560842	0.170400455	1.287341319	0.276521833	0.581317137	0.726558841	0.880948946	3.284005306	80.4304515	1.33E-13	7.90E-12
FBgn0039109	-0.07075023	-0.024984856	-0.083763149	-0.122181678	-0.109054394	0.000338001	0.068922597	0.022581056	-0.173907328	7.950938118	20.73430772	0.01388383	0.051850936
FBgn0039110	-0.010935923	0.016652527	-0.012342987	0.017369494	-0.071017074	0.160468388	-0.051906086	-0.116528222	-0.134435154	5.232857321	23.62986974	0.004926476	0.023148016
FBgn0039111	0.054623901	-0.054770004	0.000905349	0.075499697	0.008094239	0.058714218	-0.130363651	-0.148849581	0.047461162	4.214535724	9.006864427	0.436640782	0.602070174
FBgn0039112	0.122986315	0.161778208	0.259349244	0.156796318	0.048957067	-0.012021446	0.015675642	0.029233551	0.147406945	7.742203156	9.763705412	0.369951228	0.541300516
FBgn0039113	0.102863133	0.012280152	0.024702538	0.015228246	0.015935991	-0.060307227	0.016510579	-0.155281182	0.023948956	5.025971685	13.15211956	0.155842962	0.305524692
FBgn0039114	0.036289692	-0.091379329	0.021368866	-0.035827815	0.185266807	0.031970014	0.138721315	0.559438572	0.231157007	8.439953086	53.62528053	2.22E-08	5.64E-07
FBgn0039115	-0.222170786	-0.19693278	-0.306669507	-0.084633827	-0.322199036	-0.174903882	-0.356623517	-0.313860279	-0.437219168	2.205990083	9.277444033	0.41206797	0.578217944
FBgn0039116	0.090208486	-0.016729871	0.10547975	-0.034642654	0.043654691	-0.031218174	0.073007388	0.072585745	0.1125284	4.379137305	5.896145882	0.750265807	0.842552298
FBgn0039117	-0.067736283	0.16256183	-0.075154465	0.048433358	0.162008963	-0.006698695	0.109221177	0.253006593	-0.032492562	4.76905678	25.94626645	0.002084755	0.011505533
FBgn0039118	0.104133222	0.141555276	0.14073621	0.175103864	0.006359574	0.008827043	0.042225613	0.102450035	0.133743318	4.563656463	5.244184714	0.812523676	0.884327381
FBgn0039120	-0.027876186	-0.00239191	0.002635384	0.109219441	0.114986162	-0.039448687	0.001134141	-0.00587027	0.079035088	5.977780029	8.0596531	0.528145993	0.67780302
FBgn0039124	0.052649602	0.094935325	0.04123872	0.103227933	-0.010732831	0.108292362	0.026018186	-0.034125682	-0.01497056	5.181344396	5.717791213	0.767796842	0.854176762
FBgn0039125	0.195855945	0.119094952	0.089999977	0.037730929	0.013175576	-0.101371991	0.096692823	-0.082691831	0.013163946	4.335556744	12.00673524	0.212929871	0.376007759
FBgn0039126	-0.117088957	-0.065768579	-0.110004392	-0.016184462	-0.001560879	-0.128150714	-0.048777865	-0.127552505	-0.051436493	4.038130479	4.369686569	0.885441436	0.930916639
FBgn0039128	-0.173692515	-0.221703774	-0.334219803	-0.052195624	-0.084900409	-0.428183716	-0.53945946	-0.236159721	-0.491593888	1.724380578	10.57121232	0.30624807	0.476430106
FBgn0039129	-0.076724976	-0.134333081	-0.181989698	-0.28955894	-0.245532809	-0.117101934	-0.1235943	-0.176701864	-0.203224035	4.352589332	8.300403897	0.504179178	0.658766724
FBgn0039130	-0.197606867	-0.263504748	-0.259161417	-0.279951085	-0.161602686	-0.222064789	-0.21778651	-0.333285599	-0.258200858	4.895623209	16.80907147	0.05179121	0.138735044
FBgn0039131	0.116924244	0.340499646	0.072929622	0.259724373	0.094879232	-0.037143863	0.028800022	-0.087649044	0.160998092	6.258754061	21.18790755	0.011841716	0.045780034
FBgn0039132	-0.004423862	-0.060814837	-0.074855621	-0.142098365	0.038140036	-0.058075132	-0.002667153	0.077142321	0.084773845	6.244140438	12.58768078	0.182167771	0.338739297
FBgn0039135	-0.101041916	-0.092972921	-0.169029078	-0.077093763	-0.208664211	-0.246696115	-0.111515565	-0.347633024	-0.238134021	5.403150836	18.42055771	0.030596212	0.094204985
FBgn0039136	0.01231048	-0.004409149	-0.056356949	-0.085100307	-0.001427659	-0.022947137	0.054589548	-0.104731483	0.026458857	4.201372923	3.625176032	0.934308392	0.961812564
FBgn0039137	-0.034955298	-0.055399886	0.034515304	-0.110625143	0.128642139	0.014443431	0.12655754	0.11532965	0.114180158	4.360944431	13.38099917	0.146110578	0.292266038
FBgn0039139	-0.110767208	-0.04506532	0.040275112	-0.007654293	-0.145059658	-0.009973711	-0.120827109	-0.150847946	-0.115995211	3.065784993	4.786303926	0.852524588	0.910011446
FBgn0039140	0.04988271	0.075589387	0.041584817	0.00992322	0.032755469	0.180516248	0.09276595	0.086794364	-0.075650647	7.654011644	17.37826336	0.04311159	0.121759117
FBgn0039141	0.158335137	0.100199703	0.082606007	0.048864004	0.195123206	0.008578698	0.030073808	-0.011234687	0.042854892	5.249189382	13.11319906	0.15755067	0.307741154
FBgn0039145	-0.109401928	-0.159755199	-0.010724362	-0.448252265	-0.109326953	0.185179679	-0.174019488	0.148550531	0.119201288	4.075353914	49.13964654	1.56E-07	3.28E-06
FBgn0039147	0.070972125	-0.032150428	-0.026362189	-0.008192355	0.013768101	0.243512255	-0.030776149	-0.00803596	-0.10312727	5.275807107	20.11772535	0.017199616	0.060754078
FBgn0039149	-0.024344146	-0.022153885	-0.063093308	0.157886639	-0.049426865	0.121953001	0.121178817	-0.003099481	0.255445858	2.667756746	8.65400923	0.469805247	0.630853218
FBgn0039150	-0.07220057	-0.172181346	0.000818276	0.003274939	-0.127705645	-0.021763097	-0.157551358	-0.11136335	-0.079512329	4.918419879	10.34111799	0.32358205	0.493998791
FBgn0039151	0.243461981	0.144517278	0.18785845	0.014052738	0.170987872	0.224174906	0.127654425	0.265941364	0.256517853	6.490289327	10.38794121	0.32000128	0.490478785
FBgn0039152	0.045840678	0.441956378	-0.042207625	-0.127519115	-0.202820066	-0.039838761	-0.198631044	0.092380359	0.357696707	3.816309101	8.931608718	0.443611158	0.608278607
FBgn0039153	-0.186668567	-0.042807427	-0.173272241	0.079127906	-0.233974442	-0.094680828	-0.179874977	-0.177416988	-0.06409104	3.575016203	9.441137938	0.397588665	0.565520309
FBgn0039154	0.149506953	0.20412877	0.141232994	0.26600416	-0.464027947	0.324144741	0.31961666	0.286629564	0.222871341	3.085347392	27.14276818	0.001324686	0.007883897
FBgn0039155	-0.155481901	-0.071870438	-0.037619072	0.017958703	-0.140875002	-0.040452747	-0.144652854	-0.113697316	-0.073183336	3.221256803	2.703364795	0.974905076	0.985494445
FBgn0039156	0.100231715	-0.112646608	-0.027922055	-0.003723977	-0.091794614	0.040209522	-0.044485427	-0.000524273	0.212408291	6.767615401	18.95666013	0.025563937	0.082496596
FBgn0039157	-0.079994882	-0.15738319	-0.260758356	-0.097532313	-0.086924753	-0.187202177	-0.129741322	-0.144773967	-0.229328161	4.880722156	9.951455715	0.354429446	0.526737386
FBgn0039158	-0.015376312	-0.116351622	-0.163307858	-0.256844923	-0.105123695	-0.23019897	-0.098466494	-0.321262402	-0.20733097	2.348113475	6.866648523	0.651000966	0.772896208
FBgn0039160	-0.059981506	-0.07651552	-0.07431919	-0.101649924	-0.103915992	-0.062938342	-0.057402838	-0.17504607	-0.088082654	5.678517608	5.964100214	0.743505859	0.837679552
FBgn0039161	-0.312688506	0.165912963	0.161206061	0.429893916	-0.05746464	-0.391148824	-0.128429117	-0.292092592	-0.064007122	2.299665612	18.80854403	0.026870919	0.085518591
FBgn0039163	0.024424135	-0.048569824	-0.086111048	0.03057636	0.052137181	-0.025392791	0.030339419	-0.07126981	-0.076326364	4.908373057	6.10713909	0.729149311	0.828839938
FBgn0039164	-0.028582361	0.125549522	0.031916371	-0.092491343	0.051051555	-0.006105764	0.035480504	-0.06997767	0.049573214	4.949337286	6.370893028	0.702300043	0.810106359
FBgn0039165	-0.05361979	-0.002621612	0.098385665	-0.225536213	0.127823975	0.140746929	0.118390584	0.13291958	0.182411653	4.768069376	33.87316276	9.40E-05	0.000862396
FBgn0039169	0.04733497	0.141375293	0.01882468	0.15673207	0.136225912	0.121522013	-0.074154953	-0.001651298	0.089878749	3.987051254	6.693586782	0.668986659	0.785681462
FBgn0039170	-0.117225552	0.110068718	0.273486343	-0.082374527	-0.369197611	-0.039212441	-0.56862018	-0.278958644	-0.451069688	1.030008789	15.39725674	0.080586184	0.192357928
FBgn0039172	-0.053408317	-0.094971527	-0.040575952	-0.109529302	-0.185275296	0.018535906	-0.048502802	-0.069115545	-0.039622789	6.124003789	12.17149278	0.203813143	0.364764838
FBgn0039175	0.081794332	-0.004140887	0.003495884	0.035749282	-0.148717888	0.023844219	-0.153819721	-0.193646487	-0.078449312	4.432092467	17.30735502	0.044114819	0.123864966
FBgn0039177	0.033628986	0.052315084	-0.097412692	0.127425627	-0.429228775	-0.112332356	-0.050019376	-0.064542961	-0.222774733	5.299945444	53.81824567	2.04E-08	5.22E-07
FBgn0039178	-0.018763918	0.308256105	0.145983108	0.617927257	0.390778742	0.295944986	0.259946106	0.447495029	0.297157385	4.652068577	56.11579779	7.46E-09	2.11E-07
FBgn0039182	-0.035556756	0.035516609	-0.102268507	-0.136094284	-0.073688796	-0.022604421	-0.113118963	-0.12483323	-0.129305778	4.306925198	3.6786335	0.931263699	0.959448539
FBgn0039183	-0.096340616	0.097946244	-0.171652157	0.019708256	-0.132465364	-0.075864131	-0.211856553	-0.095360439	-0.158743065	4.158153277	16.08545738	0.065118319	0.165312277
FBgn0039184	0.20726189	0.039744517	0.193379244	0.167002764	0.143883378	0.223310534	0.306818873	0.144011506	0.525093646	6.505362203	40.96075095	5.08E-06	7.29E-05
FBgn0039186	-0.109240664	-0.08890931	-0.106765487	-0.01389954	-0.050603436	-0.193028957	-0.208198732	-0.06717098	-0.054970163	5.550707653	10.28354269	0.32802234	0.498694819
FBgn0039187	-0.021355736	0.015996394	-0.014260603	-0.008332232	0.053503512	-0.112058308	-0.048403596	-0.061618395	-0.013150496	6.462866597	7.0119963	0.635870357	0.761868594
FBgn0039188	0.18891349	0.220267191	-0.039164364	0.111528244	0.150514037	0.115321531	0.130845458	0.113063618	0.20179482	5.330038814	12.49322932	0.186909154	0.344118002
FBgn0039189	-0.104567062	-0.54417215	0.092429784	-0.29151999	-0.296655101	0.204579405	-0.037765364	0.058687584	-1.058315825	4.127204462	114.5216748	1.76E-20	2.94E-18
FBgn0039190	-0.035929191	0.009948767	-0.031625713	0.0048247	-0.076424534	0.05646517	0.081632557	0.015925789	-0.081084217	8.025565443	9.777857165	0.368766591	0.540675063
FBgn0039196	-0.431151318	-0.151955442	-0.510685518	-0.394929136	-0.338611568	0.141842581	0.050970356	-0.566936736	-0.232697725	2.290565986	24.44844144	0.003645896	0.018237382
FBgn0039197	-0.123246246	-0.83151318	-0.714207086	-1.47408674	-0.549680528	-0.604822604	-0.553660914	0.099106128	-0.273588259	-0.708339037	12.05811805	0.210052687	0.372632178
FBgn0039200	0.006717969	-0.061087744	0.142130561	0.825556699	0.361937957	0.207810614	0.114708825	0.022379076	-0.287699076	-0.227194135	9.39415529	0.401713815	0.568249255
FBgn0039201	-0.370117403	-0.052367895	-0.055413671	-0.096374559	-0.242164817	0.072888476	-0.116071312	-0.061538764	-0.301242748	3.477785357	18.36441134	0.031173525	0.095650752
FBgn0039203	-0.111560596	-0.131539975	-0.251686474	0.15815037	0.019929715	0.299592086	0.122748885	0.007243259	-0.040319355	5.983903779	19.0103707	0.02510486	0.081391032
FBgn0039204	-0.123359356	-0.218135535	-0.057799265	-0.157459488	-0.189398243	-0.268505048	-0.26257423	-0.333323994	-0.16967839	4.410626002	22.54879056	0.007293257	0.031545797
FBgn0039205	-0.086228366	-0.119677718	0.111289424	-0.046721473	0.108078599	-0.082608699	0.064247551	-0.255794593	-0.001209605	4.344365867	18.33714017	0.031457575	0.096240833
FBgn0039207	-0.138803205	-0.011776288	0.022986919	-0.149969981	-0.00244052	-0.259655082	-0.173330227	-0.143509583	-0.026273791	5.890052584	27.33216349	0.001232276	0.007453073
FBgn0039208	0.093502365	0.091027582	-0.069031706	-0.024662942	0.133706024	0.002634817	0.146570378	0.120435451	-0.061427266	6.660862845	18.92009397	0.025880956	0.083309966
FBgn0039209	-0.11515658	-0.084190303	-0.165848279	-0.16892316	0.125964151	-0.137518728	-0.023741349	-0.001100896	0.036368013	7.282301063	13.12920149	0.156846655	0.306677465
FBgn0039210	-0.110606816	-0.079144716	0.317553094	-0.093708133	0.108541236	-0.370762198	0.163765123	-0.048855873	-0.393548262	4.266148846	82.95085303	4.18E-14	2.76E-12
FBgn0039212	-0.212949799	-0.267085128	-0.048678264	-0.143895173	-0.283791635	-0.135950811	-0.200029814	-0.213954654	-0.232440651	5.163649589	17.2904316	0.044357405	0.124243801
FBgn0039213	0.036335385	0.015234737	0.052169197	0.016266742	0.031212064	0.016667992	0.047281215	0.0206138	-0.065634754	8.013726924	4.796382153	0.85168459	0.909198906
FBgn0039214	-0.056172698	0.06765588	-0.069764546	0.033641357	0.041273296	-0.097386977	-0.038946083	0.042912128	-0.081328428	7.276405255	5.888892353	0.750984891	0.843195723
FBgn0039215	-0.030622579	0.025947955	-0.085095368	0.048908918	-0.042220961	-0.181679415	-0.067693591	-0.160040898	-0.142436341	5.037727885	18.01044909	0.035052505	0.104093131
FBgn0039217	0.475581287	0.305054297	0.158301176	0.367017209	0.391089516	-0.036175923	-0.516100151	-0.104388369	-0.192455793	-0.112376342	10.35303773	0.322667915	0.492994537
FBgn0039218	0.04534615	-0.122019715	0.002769766	-0.169713621	-0.128686719	0.07125603	0.004719616	-0.025387073	0.008144584	3.504723408	6.591209635	0.679595492	0.793617889
FBgn0039219	0.080074618	0.107845275	-0.015699863	0.08836583	-0.019931629	0.173728863	0.077844472	0.033013718	-0.104344612	5.647633503	20.14399068	0.017044284	0.060316171
FBgn0039223	0.032988913	0.044078229	0.047979911	0.024122051	-0.026347894	-0.044717413	-0.03019256	-0.050771781	0.006237952	5.355837611	4.001704673	0.911300294	0.947174922
FBgn0039224	0.390385401	1.011050871	0.668252777	0.707530397	0.504327017	-0.48165289	0.539417251	-0.163382236	0.246118074	0.136565003	23.98650843	0.004322692	0.020854458
FBgn0039225	-0.059512034	0.267459702	0.050089171	0.346798284	0.466792804	0.007759965	0.169782323	-0.056475796	0.055388823	1.117566666	7.770038313	0.557476761	0.702264876
FBgn0039226	0.111806951	-0.003672295	-0.134095214	0.195772916	0.119678795	0.06135247	0.074641728	-0.045054505	-0.051018592	4.67407796	17.55043771	0.04076234	0.11685009
FBgn0039227	-0.000494821	0.038672077	-0.026208548	0.092666379	0.029594979	-0.018571333	-0.05138989	0.053226344	-0.10092108	4.753014311	6.060645518	0.733833615	0.831861096
FBgn0039228	-0.16265806	-0.139955573	-0.186692279	-0.139908928	0.032620232	-0.090599687	-0.075469749	-0.180693695	-0.357183673	5.390451616	30.37450287	0.000378764	0.002792901
FBgn0039229	0.049591932	0.075854809	0.056440652	0.1787817	-0.002551169	0.016861986	0.034434447	0.067933225	0.060039355	6.764412521	6.565559764	0.682248535	0.795749757
FBgn0039232	-0.210669435	-0.036675156	-0.128655641	-0.125768119	-0.152714891	-0.025987157	-0.079955414	-0.153170033	-0.256923599	4.118768229	8.16619685	0.517488364	0.668839934
FBgn0039233	0.005677513	0.068221037	0.026225559	0.084515809	0.052602619	0.306102371	0.072412738	0.125039183	-0.032557552	2.425349915	6.296004152	0.709966232	0.814819524
FBgn0039234	-0.071813999	-0.105108201	-0.176169861	-0.197706669	-0.036869191	-0.195656043	-0.097045438	-0.20887822	-0.236660169	5.729708512	21.03189049	0.012509573	0.047801482
FBgn0039235	0.332420949	0.245976682	0.021334088	0.174254717	0.038737152	0.087675341	0.242547534	0.121728479	-0.223225004	4.599162986	41.11252324	4.77E-06	6.93E-05
FBgn0039238	0.040906751	-0.023637391	0.052368906	-0.064756439	0.06383836	0.087204223	0.102559581	0.055729211	0.112009775	3.936940327	2.144582234	0.98896929	0.993532307
FBgn0039239	-0.268503001	0.230479321	-0.415509902	0.151228337	-0.135595427	-0.092522244	0.212827848	0.150749819	0.026070087	2.041270064	22.05295928	0.008712641	0.036310538
FBgn0039240	0.120419738	0.14275743	0.056135157	0.113805375	0.140554528	0.159659904	0.086632822	-0.017929501	0.066943786	6.070348146	11.30475987	0.255396249	0.423580442
FBgn0039241	-0.94761603	-0.773069812	-0.203857834	-0.745667843	-0.343386132	-0.735894994	-0.716634177	-0.814557729	-0.443301465	6.483543196	6.269048269	0.712717988	0.817246183
FBgn0039244	-0.150908023	-0.138249982	-0.145409904	-0.010452118	-0.052410614	-0.125464043	-0.190271277	-0.171616115	0.005843921	3.03191627	4.424542315	0.881318528	0.928805097
FBgn0039246	-0.014809673	-0.061382808	-0.439382844	0.045703622	-0.121471503	0.161675246	0.098750845	0.019923826	-0.037593432	6.573497755	79.51459636	2.02E-13	1.18E-11
FBgn0039249	-0.143734279	-0.078137123	-0.051323596	0.031559575	0.005074473	-0.157074908	-0.036235616	-0.038937128	-0.10442404	5.251559795	12.55702014	0.183696072	0.340757543
FBgn0039250	0.015134021	0.035965255	0.027568946	0.041808481	-0.011510902	0.003005182	0.132485543	0.004774588	-0.206680479	4.907265038	12.71437203	0.175962222	0.332015049
FBgn0039251	0.009988468	0.035757407	0.066561531	-0.072093764	0.058201296	0.154838167	0.098111234	0.070130941	-0.053368291	6.563051188	14.16939801	0.116425721	0.250896885
FBgn0039252	-0.00538582	-0.104097577	-0.047303044	0.009297189	-0.003108929	-0.101651821	-0.03867547	-0.142553815	-0.100007252	5.768959964	8.538949169	0.480872925	0.639907006
FBgn0039254	0.107021196	0.054705053	0.048976624	0.155516655	0.204103319	0.167523763	0.187470079	0.032621957	0.184815153	4.755535131	12.49189564	0.186976814	0.344132764
FBgn0039255	-0.144112554	1.237691952	0.882989119	1.12765859	1.221539802	1.229278074	1.030116149	0.768134811	0.66172912	1.783325616	54.8124098	1.32E-08	3.52E-07
FBgn0039258	-0.008173874	-0.184514294	0.015785485	0.052529176	-0.097179321	-0.126801463	-0.099821422	-0.278944721	-0.331145879	3.376733112	18.98707653	0.025303005	0.081829513
FBgn0039259	-0.008816584	-0.022687677	-0.13106716	-0.062983345	-0.210361957	-0.192050424	-0.218812413	0.004057489	-0.237952525	4.046777792	13.48452209	0.14187945	0.286154579
FBgn0039260	-0.051827545	-0.079643592	0.052962076	-0.097880096	-0.063236237	-0.054631484	0.065232115	-0.130902568	-0.079999505	6.48846332	13.38633724	0.145889833	0.291931451
FBgn0039261	0.009759444	0.023226677	0.050684465	0.148277621	0.070425903	-0.000112345	0.041222603	0.019799139	0.115299492	5.757412967	8.608009916	0.474215732	0.635297138
FBgn0039264	0.15163517	-0.04379805	-0.043852259	-0.342746302	-0.38063564	0.361540411	0.572392212	0.35996815	0.046561082	1.644618482	32.43087117	0.000167702	0.001397575
FBgn0039265	0.058195907	0.003005167	0.045426955	0.060125444	0.099286811	0.034503645	-0.043603696	-0.099704693	0.076909573	5.289993353	7.62952031	0.57186874	0.713753544
FBgn0039266	-0.12583072	-0.189621437	-0.117518341	-0.107741271	-0.083745774	-0.271360876	-0.099150181	-0.198764111	-0.114422979	7.144972823	14.10013959	0.118807392	0.254036929
FBgn0039269	-0.078659691	0.000602529	0.071191742	0.042580121	-0.04807802	-0.085900435	-0.071422473	0.001366969	-0.03909182	4.444546143	6.035869184	0.736323048	0.833111368
FBgn0039270	-0.215864772	-0.433583843	-0.290575712	-0.06864816	-0.158474262	-0.221161275	-0.439458667	-0.272875729	-0.152826893	2.913141071	17.09891713	0.04718929	0.129689376
FBgn0039271	0.170940775	0.186717774	0.067647921	0.052063467	0.268752065	0.187173965	0.2702028	0.274992519	0.222321007	2.321546244	4.944553797	0.839114599	0.900863566
FBgn0039272	-0.044149757	-0.45724786	-0.483936602	0.037942641	-0.384725927	0.017270168	-0.133868982	-0.233951641	-0.186252162	1.410131891	10.62463291	0.302318072	0.472835375
FBgn0039273	-0.010817041	-0.044803984	0.007543693	0.047861526	-0.143299558	-0.033367514	0.013662105	-0.044690871	-0.201985825	2.553362679	3.701370948	0.929946106	0.958690197
FBgn0039274	-0.018000561	0.05049626	0.109287577	0.072253749	0.014015653	-0.029918999	0.1330727	0.161080999	0.000941191	2.811062847	2.752714354	0.97329776	0.985336972
FBgn0039277	0.0044607	-0.144458932	-0.073491991	-0.090604695	0.081203312	-0.178077101	-0.078854518	-0.076243748	-0.10484277	4.715074619	10.71726441	0.295587952	0.465677128
FBgn0039280	0.169461492	-0.033830683	0.001111889	-0.027227417	-0.060356504	0.095007028	-0.002251741	0.088654213	0.09465615	3.146504646	5.976035312	0.742314369	0.837043954
FBgn0039282	0.080057266	-0.135382992	-0.000762257	-0.178596284	0.092804143	-0.153017391	-0.062038093	-0.012242031	-0.046921233	3.711579056	8.293726607	0.504838157	0.659119271
FBgn0039283	0.092615565	0.231269607	0.178266188	0.175543716	0.466317656	0.203713002	0.167852363	0.143333132	0.316386617	1.407223932	5.391602068	0.798923224	0.874888404
FBgn0039286	0.470103203	0.474408201	-0.028329229	0.431253894	0.325584106	-0.151423666	-0.390841079	0.446529542	0.275028935	0.581314843	15.5609343	0.076636105	0.185404748
FBgn0039290	-0.154671719	0.014644862	0.057509342	0.151357281	0.304170719	-0.140889201	0.135797175	-0.186191775	-0.133336527	4.342677153	32.78367586	0.000145641	0.00124959
FBgn0039291	0.24337526	0.144345549	0.258018299	0.103479717	0.321168972	0.260644423	0.306367596	0.143276344	0.047933315	3.716415948	17.33386912	0.043737206	0.122980764
FBgn0039293	0.066844016	0.107958382	0.078846235	0.093662693	0.033917651	0.038603947	-0.003370885	-0.056996929	0.110800131	4.015418803	4.370406293	0.885387777	0.930916639
FBgn0039296	0.145286586	0.317908175	0.167880615	0.088595748	-0.050844025	0.033281902	-0.035804514	-0.115094455	0.02823061	4.007258818	18.48143995	0.029981455	0.092857217
FBgn0039297	-0.201001132	-0.176739894	0.046295338	0.002473477	-0.077735994	-0.077470883	-0.346576189	-0.306812912	0.125034922	4.083360049	22.86473423	0.006507358	0.02892322
FBgn0039298	-0.15754598	-0.10061994	0.032814922	0.06845148	-0.056939808	-0.262414648	-0.006883211	-0.147279028	-0.098338689	5.693774946	9.761286798	0.370153927	0.541450609
FBgn0039299	0.534295215	0.012757721	0.251980673	0.815219094	0.864823207	1.193084425	0.98940618	1.22832297	0.529139966	-0.566589561	14.99151479	0.091169314	0.211009605
FBgn0039300	0.041246957	0.069384135	0.100340235	0.015051217	-0.020956063	0.133195936	0.101512189	0.102373993	0.157086748	7.490505329	7.405763373	0.594951768	0.731098221
FBgn0039301	-0.14869782	0.077873622	0.080533492	0.208143784	0.084186603	-0.56977097	-0.208546272	-0.499564501	-0.330772995	2.521077696	36.91979946	2.72E-05	0.000306529
FBgn0039302	-0.033106036	0.074556549	0.019128289	0.035005563	0.115493586	-0.057445247	0.041756297	0.238298584	0.087207804	7.100664011	15.63642045	0.07487335	0.182323844
FBgn0039303	0.058140216	0.039006398	0.060224483	0.112485286	-0.047003653	0.031425172	-0.010681031	0.036348674	-0.01419263	6.803699609	7.964790184	0.537698394	0.685791276
FBgn0039304	0.003817835	-0.15046001	-0.106297876	-0.188443561	-0.064177967	-0.05447223	-0.169182968	-0.172443219	-0.036409816	4.428589492	8.656419474	0.46957468	0.630690387
FBgn0039305	-0.110993964	-0.111521818	-0.214572714	0.214196972	-0.068499622	-0.075892476	-0.098388381	-0.103254874	-0.514340003	3.127746242	23.9383412	0.004399864	0.0211296
FBgn0039306	0.064531216	0.103331966	0.039766573	0.009346941	0.160681802	0.189199894	0.12902865	-0.021695619	-0.018965401	4.371450412	8.243297921	0.50982594	0.662917335
FBgn0039308	0.892584449	0.121602589	0.587614109	0.481363883	0.108629279	0.523348966	0.009397767	0.325229059	0.891320206	5.833606417	85.06450623	1.58E-14	1.14E-12
FBgn0039309	0.807365324	0.340632904	0.533667837	0.535971725	0.291292097	0.808127628	0.353235732	0.635493748	0.895114041	2.797449529	25.0116752	0.002958293	0.015377791
FBgn0039310	0.589543358	0.476153613	0.413881427	0.632167563	0.371474734	0.704796336	0.515873324	0.699531298	0.839731335	7.431081478	58.35275481	2.78E-09	8.54E-08
FBgn0039311	0.701693296	0.41148557	0.312446959	0.294684433	-0.224507109	0.199419804	-0.054198173	0.106201736	0.439659726	6.810588761	41.39077079	4.25E-06	6.29E-05
FBgn0039312	0.081844663	-0.1744809	0.02104361	-0.163469341	-0.24593134	-0.106017798	0.029362561	-0.102734629	0.166823919	7.540380416	15.47533851	0.07867972	0.189159161
FBgn0039313	0.037191661	-0.459320575	-0.195271155	-0.299150128	-0.113953235	-0.072910436	-0.083111728	-0.075068172	0.142479378	8.184902149	15.48393623	0.078472274	0.188739066
FBgn0039315	0.226401273	0.045704411	0.334407173	0.153364824	0.106601217	0.146633402	0.136645531	-0.055129082	0.018219184	5.435274569	18.45009437	0.030296516	0.09351955
FBgn0039316	-0.182371254	-0.29445194	-0.103282795	-0.236521403	0.12083628	-0.288240998	-0.354008066	-0.164393826	-0.371151383	4.407582809	28.27056538	0.000859449	0.005522297
FBgn0039319	0.401727641	0.157591127	0.587137967	0.252606944	0.436410647	0.231591913	0.426423309	0.532787297	-0.060533222	3.021721742	32.82124171	0.000143467	0.001235531
FBgn0039321	0.07492179	0.187506948	0.10952723	0.279616824	-0.114006863	-0.046555002	0.163870607	-0.032920387	0.213291979	6.10405879	39.70595122	8.59E-06	0.000113803
FBgn0039323	0.098159958	0.009689309	0.294793724	0.291141521	0.09548587	-0.009688709	0.031450205	-0.122570811	-0.04709809	5.543831007	10.64523148	0.300812218	0.47118347
FBgn0039324	0.203071633	0.286628844	0.167800002	-0.057591007	-0.059911883	0.03276842	0.094143815	-0.031204694	-0.132784746	5.921264619	11.82484699	0.223364693	0.388372541
FBgn0039325	0.281971741	0.467391514	0.434198613	0.307288223	0.101590723	0.428719675	0.399098906	0.606127269	0.241339382	6.791849263	30.06254153	0.0004281	0.003099293
FBgn0039328	0.159543417	0.084411393	0.076368909	0.01576029	0.120573223	0.109580881	0.170783889	0.066128392	0.342364538	4.931136581	22.35428041	0.007821473	0.033355432
FBgn0039329	0.129470458	0.252004886	0.147496666	0.389542428	0.237386105	0.287078483	0.313070138	0.32518897	0.319268636	3.07825678	8.255010424	0.508665768	0.662005522
FBgn0039331	0.047962073	0.005019402	0.071670008	-0.0430306	0.039305759	0.036715711	0.041484772	-0.029459781	-0.05028483	5.527532076	4.451541499	0.879264854	0.927487789
FBgn0039332	0.267680004	0.067225495	-0.113874183	0.294892854	0.184413554	0.260458505	0.270460275	0.323226441	0.501730912	4.423911768	48.61123429	1.96E-07	4.04E-06
FBgn0039335	0.462837283	0.200119786	0.171522537	0.183858212	-0.017508444	-0.057970142	0.286179916	0.194292738	-0.045857003	4.232785395	58.25401106	2.91E-09	8.87E-08
FBgn0039336	0.247647915	0.16272006	0.314149128	0.261791774	0.124010214	0.203595174	0.178604565	0.093172496	0.1579182	2.764369575	6.531660863	0.685751325	0.798221736
FBgn0039337	0.225652688	0.025861197	-0.041740452	0.236586824	0.271405988	0.189969557	-0.089318275	-0.077535213	0.070433083	2.86740969	14.27990701	0.112710962	0.245527843
FBgn0039338	-0.001295701	-0.040819896	0.020530807	-0.029704005	-0.031617884	-0.117523443	-0.089950564	-0.110119329	-0.029850592	6.312343721	8.887851881	0.447690293	0.611619035
FBgn0039339	0.27554077	0.103729228	-0.039385405	0.0988954	0.341559929	0.020416266	0.17644879	0.003457216	0.131495344	4.382996216	23.84126898	0.004559443	0.021724182
FBgn0039341	0.0370844	-0.084508033	-0.156376886	-0.111587861	-0.159445989	-0.128758111	-0.044329706	-0.104355105	0.003387473	6.468849606	14.86314765	0.094764322	0.216808144
FBgn0039342	-0.286170722	-0.26290057	0.256812789	0.05172692	-0.05175532	0.160588517	0.040207678	-0.009772504	0.298127785	9.003357539	41.30310036	4.40E-06	6.46E-05
FBgn0039343	0.028178793	0.109425418	0.053960322	-0.040362004	0.019588953	0.049531758	0.019301329	-0.114217211	-0.128390487	5.456581781	11.88019855	0.220147724	0.384517139
FBgn0039347	-0.078578726	-0.025009101	-0.130497249	-0.088588803	-0.084326608	0.166406422	0.072115329	0.026046551	-0.043082351	5.992704316	22.00418847	0.008865712	0.03682877
FBgn0039348	0.081710945	0.127016857	0.120515714	0.091985461	0.142169994	0.004903399	0.100387985	0.073452742	0.225381851	9.546540673	9.280459922	0.411798516	0.577910116
FBgn0039349	0.025718274	-0.116642592	0.133948599	-0.004253955	-0.095090427	-0.097514078	-0.150201288	-0.003418273	0.000622129	6.472083845	12.57981922	0.182558646	0.339302106
FBgn0039350	-0.011599309	-0.001134325	0.034739704	0.012442276	0.079273448	0.010368444	-0.007139994	-0.001383776	-0.021381371	4.695730596	1.583303821	0.996480299	0.997923629
FBgn0039354	-0.163386945	-0.07389861	0.44572145	-0.047462808	0.025732181	0.097535873	0.249594513	0.114185538	0.141873095	0.347600766	5.400682523	0.798075288	0.874208717
FBgn0039355	-0.253079879	-0.049178345	0.237414377	-0.323890091	-0.300133826	-0.522669614	-0.183916268	-0.320075338	-0.614211221	1.069569377	13.72344699	0.132508422	0.272802006
FBgn0039356	0.003801059	-0.019187487	-0.108499663	-0.189749556	-0.004355868	-0.107027617	-0.062055908	-0.101183683	-0.170378236	1.737006948	2.031715661	0.990956068	0.994835409
FBgn0039357	0.173854664	0.262076167	0.020483791	0.264131088	-0.096318377	-0.225347547	0.021220721	-0.223727169	-0.009407873	2.346948096	13.67392994	0.134406095	0.275692559
FBgn0039358	0.009305144	0.131537587	0.146539502	0.013060725	0.072652994	-0.044741035	-0.024862633	-0.032826387	0.086999391	8.840572229	10.02726937	0.348282115	0.520483762
FBgn0039359	-0.010833319	-0.02054177	-0.012139681	-0.007111501	-0.20777661	-0.008401571	0.033716805	-0.094837492	0.12036802	8.92106472	18.30791798	0.031764617	0.096974519
FBgn0039360	0.097450203	0.109851678	0.038874807	0.081669915	0.02085921	0.051017506	0.049655892	0.036403111	-0.064451771	6.010048338	7.201060731	0.616194937	0.747008709
FBgn0039366	0.146772749	-0.008295994	0.164933054	0.022775659	0.113255675	0.450983262	0.42295394	0.355584694	0.108400168	4.426002408	33.6003224	0.000104935	0.000948277
FBgn0039371	0.165661468	0.206149392	0.216264137	0.111383228	0.094540742	0.298165935	0.171454588	0.178461427	-0.013325667	5.116819849	20.36654928	0.015780244	0.057121713
FBgn0039373	-0.181775887	-0.079258779	0.112208841	-0.09906434	0.053463569	0.250837586	0.225531374	0.202095617	-0.033392745	6.312934206	48.29050718	2.25E-07	4.52E-06
FBgn0039374	-0.07299193	0.058042647	0.066335058	0.21745895	0.080854183	0.118880309	0.16049373	0.078887336	-0.079462074	4.983391838	16.48239994	0.057466064	0.150035831
FBgn0039376	0.367049648	0.178936593	0.280168009	0.292224276	0.036407545	0.403312983	0.416254505	0.186280151	0.051324721	3.549843882	28.9334305	0.000665008	0.00445915
FBgn0039378	0.291489399	0.522300032	0.47359634	0.611545446	0.150878671	0.720394385	0.493866922	0.428350079	0.499324261	1.872569429	15.13555566	0.087279162	0.204176267
FBgn0039379	0.002464615	-0.029429439	-0.002615715	-0.072479417	-0.049999417	0.076749263	0.147324334	0.049414131	-0.074303236	7.122933356	19.67060978	0.020057635	0.068549395
FBgn0039380	0.349604722	0.317408034	0.623408214	0.213816836	0.345472633	0.142634814	0.563984468	0.443841638	0.419108098	0.950786382	6.857747158	0.651927137	0.773597857
FBgn0039381	-0.025618876	0.072629229	-0.011331746	-0.005974195	-0.013366083	-0.135844099	-0.0030882	0.051448477	-0.044766037	4.962637842	8.665611539	0.468695841	0.630197027
FBgn0039385	0.102253208	-0.09120944	0.05204267	0.037151098	0.083408075	-0.031274685	0.065390192	-0.073035009	0.028804211	3.879973347	5.135962218	0.822298622	0.890096008
FBgn0039386	0.29350332	-0.233625307	0.066140585	-0.074531508	-0.144094661	0.040678086	-0.616140765	-0.684356773	-0.097517341	0.368140278	12.51348657	0.185883915	0.343161156
FBgn0039387	-0.135300669	0.154923557	0.096846262	0.639397897	0.765227761	0.572023521	0.152679896	0.356163994	-0.433103059	0.222869176	17.10459572	0.047102991	0.129575333
FBgn0039395	-0.092758043	0.081252328	-0.070463222	0.038645111	-0.051881901	0.108741891	0.28218628	0.336032135	-0.088123258	6.091971969	71.18611791	8.91E-12	4.21E-10
FBgn0039396	-0.409795427	-0.410745546	-0.686135592	-0.294741916	-0.28741047	-0.500724673	-0.486543892	-0.627608642	-0.94230007	-0.191169723	6.289310203	0.710649969	0.815198871
FBgn0039398	-0.06277216	-0.097251505	-0.158199612	-0.203419739	-0.078377616	0.072874043	0.023872386	-0.011269931	-0.235243196	8.203059237	31.61388013	0.000232156	0.001850158
FBgn0039402	0.116551416	0.0497483	0.121451754	0.088838511	0.143841156	-0.004186829	0.071257754	0.110306959	0.249541859	4.768756298	8.926245561	0.444110096	0.608669894
FBgn0039403	-0.413552163	-0.189470368	-0.332489555	-0.177093037	-0.408136022	-0.169572041	-0.035441055	-0.158680209	-0.096600693	4.433608168	36.44411391	3.31E-05	0.0003589
FBgn0039404	0.151248617	0.221978225	0.00893785	0.193679784	0.148874395	0.208346307	0.17679276	-0.174285929	0.074134877	3.095866824	12.38881028	0.192266729	0.350293346
FBgn0039406	0.010208368	0.006594457	0.045625515	-0.147176974	-0.029392996	0.072520784	-0.006325511	0.021413953	0.135771074	6.691695739	17.15241169	0.046382037	0.128203284
FBgn0039407	-0.227810362	0.045032424	-0.119817899	0.144402903	-0.286067538	-0.328220138	-0.128740474	-0.085239484	-0.042066262	1.601797787	7.194848873	0.616840827	0.747185151
FBgn0039411	-0.53572148	-0.259115085	-0.419178345	-0.345807546	-0.44508232	-0.38202715	-0.599782162	-0.5132636	-0.349992481	1.727325139	9.787798053	0.367935866	0.539926233
FBgn0039413	0.02170927	-0.048096066	-0.055275334	-0.225077893	-0.00052307	0.094332165	0.077113468	0.091476072	-0.228670014	5.078741281	18.73032766	0.027586035	0.08717924
FBgn0039415	0.039530318	0.501003902	0.070633851	0.093929078	0.818861994	-0.165617558	0.13834131	0.111354312	0.760483525	2.391399896	39.25664731	1.04E-05	0.000134272
FBgn0039417	0.485097985	0.163493743	0.13251671	0.32741878	0.336817849	-0.083075556	-0.040501947	-0.30159201	0.123406378	3.417177921	53.88371644	1.99E-08	5.12E-07
FBgn0039419	-0.004147178	0.089344825	-0.052723224	0.036976712	-0.028868642	-0.191160196	0.015595563	0.22687857	0.319789128	4.872771696	38.75736942	1.27E-05	0.000160336
FBgn0039420	0.10336031	0.163175573	0.052253698	0.021487225	0.101816861	0.312474986	-0.148001517	0.123585041	0.427057318	1.652794532	7.599975187	0.574905976	0.71519927
FBgn0039421	0.007585365	-0.149641096	-0.138395965	-0.179324553	-0.126185859	-0.02673311	0.066919068	0.008164796	-0.236674803	5.286235872	14.12033991	0.118108436	0.253062418
FBgn0039425	-0.163488905	-0.093512337	-0.310328959	-0.219423557	-0.320968968	0.020520515	0.029254275	0.013556342	-0.242871595	6.719767348	50.4597393	8.83E-08	1.97E-06
FBgn0039427	0.042794769	-0.024030861	-0.028966063	-0.027403994	-0.035747605	-0.041352442	-0.13821707	-0.121861841	-0.038302291	4.202055254	4.300446621	0.89054892	0.934436674
FBgn0039430	0.027911022	0.046955965	0.06240674	0.100237536	0.041964639	-0.041737142	0.10460366	0.102161081	0.218406269	7.034018403	18.82676013	0.026706878	0.085218939
FBgn0039431	-0.19165569	0.064168011	-0.165756337	-0.021863497	0.005932127	-0.213055424	-0.142532934	-0.21591689	-0.179529036	3.968703789	10.27889713	0.328382401	0.49914817
FBgn0039449	0.028774439	0.202848767	-0.132600702	-0.032584037	0.339782691	0.166856986	0.19813228	0.003760428	0.031500268	3.899955102	29.7092502	0.000491584	0.003459076
FBgn0039450	0.147138806	0.056459625	0.139231823	0.194220733	-0.081325583	-0.03220244	-0.002225831	0.085867379	-0.081076523	5.333159337	18.26112401	0.032262094	0.098078127
FBgn0039451	-0.007246793	0.039239088	-0.020746333	0.026011001	-0.012940634	-0.074331028	-0.042614357	0.052445856	-0.105353157	6.215597573	8.513631608	0.483323918	0.641314453
FBgn0039452	-0.278996537	-0.411630845	-0.035926294	-0.43818095	-0.003463244	-0.389605198	-0.083217164	0.005109396	-0.290783385	7.040235272	3.982554427	0.912556991	0.947791169
FBgn0039459	-0.128746346	0.064926457	0.039179559	0.116443524	0.122830193	0.402563503	-0.101818251	0.309493558	-0.134941112	1.165837621	9.793039677	0.367498315	0.539558595
FBgn0039461	0.250951899	0.106958183	0.264615393	0.183261689	0.01780266	0.159146669	0.072462622	0.333425812	-0.102342896	5.114596462	36.7439384	2.92E-05	0.00032472
FBgn0039462	0.012659704	-0.003597487	0.0161885	0.074878148	0.130392116	0.191502022	0.003186907	0.009116212	0.190287659	4.62244881	11.73479264	0.228676688	0.394270861
FBgn0039463	0.205161885	0.181113738	0.255655622	0.196012719	0.166439664	0.398435119	0.226212558	0.266425884	0.076109245	5.554357065	23.53906236	0.005092721	0.023809617
FBgn0039464	-0.215865588	-0.172895636	-0.235859595	-0.137812389	-0.146736076	-0.215419262	-0.344338075	-0.292350724	-0.273174677	6.76980435	18.50380257	0.029758551	0.092195514
FBgn0039465	-0.086250422	-0.010556936	-0.086147724	-0.051541793	0.006265959	-0.066908748	-0.097937906	-0.037954416	0.042562868	6.171128973	6.366057247	0.702795967	0.810378243
FBgn0039466	0.042807694	0.060263784	0.01233854	-0.065744487	0.135318408	-0.047473831	0.041321401	0.085546073	0.134620867	5.762914952	5.946572542	0.745253417	0.839128152
FBgn0039467	-0.156752558	-0.185973148	-0.027501896	0.164255773	-0.230808562	-0.047138388	-0.036360414	-0.171471774	0.074107565	3.566264326	21.71968646	0.009811112	0.039642939
FBgn0039470	0.037469898	0.732315605	-0.773044392	-0.110426315	-1.432614034	-0.47420275	0.050147068	-0.026321789	0.303390689	3.34629069	45.65076966	6.99E-07	1.26E-05
FBgn0039471	-0.113943221	-0.277331214	-0.279817697	-0.058849824	-0.788206587	-0.03090457	-0.14270433	-0.087946856	0.110478498	8.859069386	26.3525597	0.001788415	0.010116821
FBgn0039472	0.569301626	0.535777514	0.067143545	-0.8893093	-1.391178237	0.100932448	-0.015793217	0.035806907	-0.411144104	3.406968904	37.98727264	1.75E-05	0.000211084
FBgn0039474	0.039213484	-0.132594792	-0.392633733	-0.187204674	-0.536841169	-0.290528458	-0.455267387	-0.208847036	-0.09003261	8.232578256	45.33061281	8.01E-07	1.43E-05
FBgn0039475	-0.166540461	-0.402337957	-0.370983298	-0.262363403	-0.637707972	-0.928740063	-0.837565415	-0.330682385	-0.674334397	8.037490002	67.42904716	4.85E-11	1.99E-09
FBgn0039476	-0.079958212	-0.476929796	-0.708220583	-0.538728374	-0.903962973	-1.171420189	-0.971246091	-0.355589408	-0.749844343	6.152786519	72.71228259	4.46E-12	2.16E-10
FBgn0039478	0.276943836	-0.3598874	0.043171643	0.040659301	0.206159047	0.166048869	0.15895243	0.253887353	0.035735771	3.273177906	25.17374639	0.002784877	0.014621235
FBgn0039479	-0.111520378	-0.079538191	0.474380794	0.027741224	0.140110891	0.206822601	-0.128406321	-0.216996766	0.383468053	1.619937575	19.09041151	0.024435027	0.079632931
FBgn0039481	0.549436623	0.560112162	0.733451969	0.859300387	0.541235627	0.448501145	0.101631394	0.471282535	0.591740398	2.079855925	14.01301431	0.121863036	0.258273543
FBgn0039482	0.202898189	-0.160530854	-0.833792895	0.018009872	0.400316792	0.157330769	0.181609327	-0.193402419	-0.551625868	-0.307339796	10.82173375	0.288126438	0.458807658
FBgn0039483	0.331636949	-0.044890992	0.263054727	0.183861227	0.124658248	0.017925473	0.163372006	0.078038493	-0.219898883	5.135415548	24.8432964	0.003149503	0.016160633
FBgn0039485	-0.163293252	-0.158166134	-0.097636664	-0.037316682	-0.003421716	0.142416447	0.029825855	0.038015469	0.074906013	5.104209662	13.55230156	0.139165661	0.282343833
FBgn0039486	0.011694611	-0.052883841	-0.05178157	0.103293967	0.013813446	0.023207047	-0.056737043	-0.205852582	0.08497931	5.537021794	11.06467278	0.271301993	0.44046497
FBgn0039487	0.076944918	0.042639511	0.017423163	0.02341707	0.039880371	0.073173569	0.102290072	0.058352369	0.006454393	4.65923021	2.072269084	0.990272475	0.994446424
FBgn0039488	-0.363084842	0.153119657	-0.008178622	-0.410021969	0.106990577	0.194424529	0.144671332	-0.027791852	-0.149816765	3.257515825	44.63014393	1.08E-06	1.88E-05
FBgn0039489	0.046782827	0.38506507	0.138074768	-0.03070983	-0.242573257	0.189117025	0.153619674	0.221136564	-0.20525665	2.357476548	21.59023624	0.010272421	0.041047001
FBgn0039490	-1.57032184	0.882972898	-0.875891638	0.274180585	-1.129172174	0.397071325	0.722189064	1.378404958	-2.507600185	1.436288086	286.5474454	1.86E-56	3.57E-53
FBgn0039491	-0.110202921	-0.072141816	-0.089532654	-0.099165832	-0.050858694	0.05387613	-0.007727505	0.110534196	-0.277093482	6.867355587	32.933223	0.000137175	0.001187543
FBgn0039492	0.038417606	-0.005273468	0.04258029	0.028020956	0.088366569	-0.004782545	0.042422628	0.071133579	0.037229022	7.244465129	4.048750471	0.908174661	0.94545267
FBgn0039494	0.02021934	-0.139442484	0.102215054	0.225260392	-0.080383802	-0.11559986	-0.050594455	-0.032784223	-0.007188606	5.201266034	14.00315442	0.122213063	0.258682823
FBgn0039495	-0.122660635	-0.229017332	-0.416710526	-0.083677501	-0.335702633	-0.385218322	0.028155788	-0.163419477	-0.398062969	4.028579514	6.511676515	0.687814345	0.799977579
FBgn0039500	0.050983884	0.161213206	0.147212925	-0.244214186	-0.04131326	-0.08584095	0.06680592	-0.394827626	0.228215971	1.738346175	14.36468391	0.109931237	0.241508518
FBgn0039501	-0.053977269	0.016571351	-0.049674074	-0.062671118	-0.060040456	0.033124291	0.054228324	0.086585418	-0.17764307	7.336243186	20.64317842	0.014332534	0.053063021
FBgn0039504	-0.06903367	0.003389132	-0.24075391	-0.165174955	-0.047877408	0.068914285	0.225893308	-0.183343583	0.129761584	2.939395529	13.9093935	0.125584977	0.263787885
FBgn0039505	-0.143967968	-0.078803568	0.043005151	0.037504388	-0.049747154	0.047499919	-0.057759356	0.032650823	-0.13754562	3.899767454	10.03186642	0.34791161	0.520064764
FBgn0039507	0.123505328	0.085467545	0.155536627	0.144308241	0.10844802	0.102911786	0.096062988	0.114689827	0.154089471	5.662791383	5.403750701	0.797788523	0.87414352
FBgn0039508	-0.058896459	-0.083494183	-0.096453161	0.044570729	-0.06826632	0.04899198	-0.125003939	-0.120533022	-0.140057458	4.182831667	4.755309017	0.855095654	0.911912379
FBgn0039509	0.062547336	0.041336073	0.175741004	-0.06020217	0.218213213	0.092379415	0.077205077	0.19037379	0.200319077	4.464563324	13.09314883	0.158436479	0.308876979
FBgn0039510	-0.190439709	-0.080056436	0.002660393	-0.038613889	-0.410888372	-0.418855989	-0.42262286	-0.261980171	-0.428326246	2.978518105	24.38904475	0.003726817	0.018545694
FBgn0039511	-0.020876263	-0.021425957	-0.008555218	-0.02558394	-0.052654667	0.098206523	0.038857754	0.169282353	-0.037751001	8.457706101	17.79338929	0.037647677	0.110295555
FBgn0039518	-0.053918891	-0.008940117	-0.114351417	-0.183371993	-0.080081088	-0.010534765	0.017855501	0.028622426	-0.191692453	7.615245394	17.58044855	0.040365131	0.116134034
FBgn0039519	0.359735751	0.738993164	0.351452697	0.567020402	0.459417235	0.257532021	0.430523395	0.272239908	0.576955136	5.5781062	60.58271382	1.04E-09	3.45E-08
FBgn0039521	-0.270596187	-0.094958261	-0.111564886	-0.252983835	-0.104416209	-0.072515986	-0.180411491	-0.119705515	-0.162023462	6.751631107	12.55056828	0.184018993	0.341246855
FBgn0039523	-0.212572899	-0.235699219	-0.027528448	-0.361627963	-0.468529405	-0.401674567	-0.11748321	-0.39131409	-0.127055478	0.853208855	6.341465108	0.705316094	0.81182403
FBgn0039525	0.227644017	0.164509764	0.268368204	0.277226714	0.202922043	0.191201881	0.006857865	0.188580491	0.406585738	3.7981577	23.47621856	0.005210917	0.024257355
FBgn0039527	0.442916682	-0.004958752	0.362855873	-0.009125879	0.361000041	-0.113850931	0.273177929	-0.055882514	-0.032181066	3.004935538	31.85094165	0.000211293	0.001706313
FBgn0039528	-0.010624524	0.016509975	-0.001285228	0.075684048	0.133962272	-0.090240756	-0.009051171	-0.013102124	0.142038594	6.500156223	15.38195868	0.08096449	0.192963696
FBgn0039529	-0.040860113	-0.07772456	0.021403545	0.083405473	-0.064743437	0.059604247	-0.008980895	0.004598231	0.068287092	7.040775884	11.02030691	0.27431957	0.443554412
FBgn0039530	-0.068137931	-0.202708811	-0.135506624	-0.152306473	-0.076433659	-0.325449472	-0.22034861	-0.206186843	0.152107179	4.393430015	36.47374515	3.27E-05	0.000356245
FBgn0039531	0.032605326	0.018924723	0.2548402	0.421579308	0.136019514	0.12721659	0.202488516	0.165960154	0.279020612	2.518624554	11.6963038	0.23097668	0.396808993
FBgn0039532	-0.067820519	0.125176609	0.072710849	0.077733902	0.104328887	0.104575914	0.055022486	0.060642811	-0.028572592	6.521787735	17.70031503	0.03881397	0.112966761
FBgn0039536	-0.131169449	0.058819045	-0.119237849	0.126014646	-0.163675452	-0.236252934	-0.155278665	-0.074020539	0.037740716	6.243728115	25.09347184	0.002869504	0.014980453
FBgn0039537	0.072935926	-0.14232488	-0.095132558	-0.037867996	-0.073699524	-0.005015673	0.036748461	-0.050266026	-0.022921172	6.461491858	7.076398653	0.629165346	0.756703293
FBgn0039538	0.035345759	0.080674954	0.019185229	0.068189466	0.154172474	-0.118441673	-0.112643198	-0.1948373	-0.145911211	1.57333478	5.341288437	0.803600539	0.878382204
FBgn0039543	-0.063184882	-0.161676874	-0.270662631	-0.257923591	-0.204472471	-0.246435072	-0.233071711	-0.092617937	-0.076988947	5.110721851	12.41173806	0.191079848	0.349067824
FBgn0039544	0.021308793	-0.0403742	-0.062824672	-0.17814805	-0.127339885	-0.209171259	-0.030585718	-0.073069154	-0.027769893	4.312711717	9.321352553	0.40815486	0.574403304
FBgn0039552	-0.01645236	-0.167499064	-0.163723283	-0.037602245	0.036730062	0.162394059	0.18346509	-0.173772865	-0.329424359	2.999898255	17.12606513	0.046778022	0.128988857
FBgn0039553	-0.010769032	-0.014866487	-0.005887731	-0.101936304	0.007787235	0.082849667	0.108692788	0.063062277	-0.102099153	7.87253987	13.94942582	0.124135657	0.261696288
FBgn0039555	-0.00176334	-0.172246176	-0.099548655	-0.116552978	-0.124557329	-0.077257916	-0.167123024	-0.253721789	-0.232871686	4.527973603	12.91977109	0.166270268	0.319048701
FBgn0039558	0.064612077	-0.068880375	0.027558669	-0.007049094	-0.109094943	0.121469886	-0.155276586	0.094723299	-0.106067879	2.937827531	4.986990281	0.835440872	0.89867521
FBgn0039561	-0.007208467	-0.044866711	-0.015975869	-0.031151353	-0.035970728	-0.083614461	-0.052039516	-0.081154004	-0.091787036	8.053124646	4.846510917	0.84747771	0.907063655
FBgn0039562	-0.141744776	-0.230208468	-0.268967281	-0.268259455	-0.31727018	-0.266597916	-0.420520803	-0.345346193	-0.200142254	8.27095731	28.496805	0.000787551	0.005140463
FBgn0039563	-0.093289856	0.024226533	-0.036212847	-0.014138656	-0.044628085	-0.283428322	-0.14549979	-0.237936119	-0.269749675	3.720907834	14.55232283	0.103989917	0.231668656
FBgn0039564	-0.171123623	-0.085133044	-0.167859847	-0.001703442	-0.131578892	-0.161646155	0.120310689	0.085447061	0.038184241	3.861337514	10.19437267	0.334980143	0.506375537
FBgn0039565	-0.096333524	-0.01620974	0.050161448	0.025129407	0.013162676	-0.197885047	-0.16603954	-0.183467376	-0.19079777	2.745540384	8.067842973	0.527324022	0.677215467
FBgn0039566	0.044789172	-0.040319096	0.001522322	-0.099055431	0.135762047	-0.162890882	-0.12462841	-0.136039205	-0.13402362	4.08290486	15.32919214	0.082281511	0.195416473
FBgn0039568	0.186090254	-0.23601814	0.213372389	0.256119369	-0.328039885	0.302209297	0.292766214	0.486359333	0.574447588	1.382732859	18.66525518	0.028194474	0.088534485
FBgn0039576	0.058340318	-0.089930802	-0.056516675	-0.117666876	-0.014354666	0.229874267	0.037934107	0.066569583	0.009580898	4.734968838	18.4603744	0.030192851	0.093286613
FBgn0039577	0.109129492	-0.173383855	-0.123289078	-0.060936989	-0.063344187	0.05277968	0.123133388	-0.006264033	-0.065839627	5.024252316	15.02515642	0.090247287	0.209463734
FBgn0039580	-0.074987204	-0.051742259	-0.126613473	-0.018617725	-0.039026127	0.039554772	0.00100122	-0.124695388	-0.086703548	6.357596499	10.649159	0.300525698	0.470948745
FBgn0039581	0.069473106	0.017444327	0.111635272	0.087083941	0.061732771	-0.023027713	0.008298688	-0.020256987	0.032718604	7.154183942	7.721536829	0.562433848	0.706024868
FBgn0039584	-0.187785558	-0.067827436	-0.268153271	-0.104542414	-0.040511223	-0.150339444	-0.221912275	-0.167290932	0.027524887	3.544771729	10.48603525	0.312587964	0.483223725
FBgn0039588	0.015860903	0.02781581	-0.006533477	-0.029763242	0.040383776	-0.008814074	0.015627175	-0.135375208	0.044941611	2.633857197	1.610867481	0.99623768	0.997923629
FBgn0039589	-0.468497796	-0.242057166	-0.293748301	-0.26850141	-0.114986444	-0.44448553	-0.251895678	-0.585151838	-0.285030883	3.083775325	24.85625128	0.003134377	0.016111273
FBgn0039590	0.131781943	0.161933614	-0.102308742	0.304387104	0.135919526	0.045779716	0.102355817	0.166263901	0.086593001	6.103493593	20.68603243	0.014119843	0.052511436
FBgn0039591	-0.136930181	0.145838451	-0.682825266	-0.189110327	-0.264174082	0.038669779	0.356240213	0.897303377	-0.16201762	3.142021596	170.523663	4.80E-32	2.31E-29
FBgn0039593	-0.108711004	0.039536436	0.020352366	-0.174600922	0.226049919	0.00864898	0.235039484	0.149354917	0.130633383	2.988133444	12.04944686	0.210536064	0.373208322
FBgn0039594	0.065625864	0.050647644	0.07834857	0.035388861	-0.059639629	-0.169147281	-0.088479617	-0.054077889	0.073318039	8.022051209	20.52149112	0.014953155	0.054815569
FBgn0039595	-0.038691017	-0.038392495	0.126995298	0.091829492	-0.038229072	-0.057399372	-0.084214347	-0.049045759	0.162594042	3.104301467	7.479155446	0.587361414	0.725013448
FBgn0039596	0.300199226	0.638601529	0.562345435	0.682055942	0.320573405	0.023243899	0.152423556	0.57833684	0.491734497	1.634132569	16.75192864	0.052745466	0.140476039
FBgn0039597	-0.254781925	-0.236562513	-0.180016376	-0.235641384	-0.213672773	-0.133725999	-0.192588032	-0.292452795	-0.202227468	6.098090774	16.20325485	0.062756516	0.160507578
FBgn0039600	-0.053623402	0.047956726	-0.050420211	-0.002115477	-0.046867648	-0.066025712	-0.02511611	-0.022915174	-0.026239118	6.018134662	4.413633958	0.882143713	0.929089409
FBgn0039601	-0.023900961	0.017783802	0.041749582	0.054834834	-0.022336332	-0.045048041	0.045909922	-0.042823182	-0.023412095	4.789263903	3.101284995	0.960143475	0.976732695
FBgn0039602	-0.136700358	-0.091113239	-0.261703859	-0.131645011	-0.133252485	-0.006613917	-0.24989623	-0.100181831	-0.299569115	3.745425817	10.80517577	0.289299962	0.459933768
FBgn0039611	0.051796597	-0.205667638	0.112700559	-0.130491454	0.163181258	0.015157934	0.099110092	0.092332008	-0.017772451	4.639622099	11.43655874	0.246967211	0.415005143
FBgn0039612	0.2369696	0.241395298	0.226098753	-6.96E-05	0.273255075	0.125307654	0.283064698	0.044804938	0.306926213	3.569409494	16.22432433	0.062342334	0.159708105
FBgn0039613	0.202470451	-0.567461725	-0.542954373	0.019572349	0.025965405	-0.253007245	-0.265921326	0.102130507	-0.743378269	1.576204202	22.07105861	0.00865648	0.036125958
FBgn0039616	-0.306678643	-0.142985284	0.165834488	0.187803757	0.082862332	0.265467296	0.082870914	-0.049314376	0.244801696	4.512656006	44.34650325	1.22E-06	2.10E-05
FBgn0039617	-0.445493843	-0.310231618	-0.043502544	-0.092038527	-0.073342279	-0.285675852	-0.337655399	-0.33831671	-0.402800069	1.784103646	9.61599881	0.382456667	0.552384222
FBgn0039620	0.00287834	-0.017122557	0.014071554	0.070256233	0.029709596	-0.005388527	0.05955553	0.009213337	0.010000833	7.155120112	2.731300001	0.974002855	0.985426021
FBgn0039621	0.262203724	0.363042216	-0.012628594	0.135492948	-0.565240585	-0.069901005	0.430825702	-0.361801062	-0.727106005	-0.379409544	11.18508995	0.263235081	0.432417485
FBgn0039622	0.424787351	0.347407219	-0.086849978	-0.114262173	0.200923631	0.103868775	0.339769251	0.055722253	0.354322448	3.568565246	34.62226311	6.95E-05	0.000664558
FBgn0039623	-0.107229812	-0.046135816	-0.069241924	-0.103323858	0.032206519	0.034488481	0.074276138	0.031135247	-0.085255056	4.8088669	10.87925963	0.284075996	0.454383861
FBgn0039625	-0.074878507	-0.018642783	-0.008175934	-0.097896267	-0.036777518	-0.087380018	-0.186240169	-0.203581895	-0.140629689	3.043865505	4.381322325	0.884572506	0.93061963
FBgn0039626	-0.099467541	-0.062515872	-0.169183471	-0.036000107	-0.094758949	0.021108805	-0.066960837	-0.092511979	-0.156601437	4.141878761	6.680522335	0.67034203	0.786632807
FBgn0039627	0.100596484	0.106043865	0.25083776	0.337057839	-0.044245063	0.082883719	0.138031343	-0.092008995	0.154958192	2.478814939	10.72864244	0.294768679	0.464922749
FBgn0039628	-0.071865604	-0.352544947	-0.09147862	-0.001081012	-0.179547239	-0.126677946	0.120822588	-0.342605944	-0.292213302	5.519719013	41.46540128	4.11E-06	6.18E-05
FBgn0039629	0.295070673	-0.071968281	-0.200284769	0.983002773	-0.364146194	0.277553677	0.277568105	-0.05529732	0.303215766	4.707011748	183.4657842	9.57E-35	5.26E-32
FBgn0039630	-0.217419046	-0.145460914	-0.38695044	-0.372687607	0.320527186	-0.110222863	0.035592355	-0.629945661	-0.086052701	0.466717205	10.22380011	0.332673118	0.503944314
FBgn0039631	0.291466573	0.221629915	0.022838362	0.209260792	0.328695298	0.075618363	0.135814615	0.018715486	0.068059734	3.431226713	15.38365346	0.080922502	0.192903465
FBgn0039632	0.117727847	0.214920073	0.1347751	0.187384757	0.18568361	0.055176431	0.096950687	0.067148071	0.143988934	4.929644401	12.85275419	0.169382956	0.323622403
FBgn0039633	-0.020549932	0.082749283	-0.001809525	0.143934739	0.086288399	-0.052694394	0.054253633	0.189685947	0.144836845	6.874738249	7.40590746	0.59493685	0.731098221
FBgn0039634	-0.17236416	0.007838827	-0.02994624	0.039510973	-0.191569765	-0.071755184	-0.109787263	-0.056197933	-0.134589878	5.41733864	18.44867365	0.030310868	0.09351955
FBgn0039635	0.044051786	0.126832426	0.218172264	0.095373175	-0.0153243	0.010215926	-0.004360249	0.079896076	0.074031614	8.75596541	10.21934807	0.33302146	0.504405781
FBgn0039636	0.036521108	0.123695557	0.034066577	0.118470097	0.10462199	0.146023481	0.013628654	-0.009934663	0.165916506	4.712481172	9.521362911	0.39060264	0.559597079
FBgn0039637	0.158900056	0.10463516	0.106949332	-0.018520057	0.124641285	0.036434773	-0.05746812	0.018033844	-0.012189384	6.364873872	22.24031955	0.008147751	0.0344793
FBgn0039638	-0.125218152	-0.084420884	-0.32640658	0.110963115	-0.004110027	0.041750864	0.001992384	-0.266639556	-0.161735976	3.084694944	14.10255435	0.118723651	0.25395198
FBgn0039639	-0.147275135	-0.035119581	-0.263968036	-0.354579347	-0.172490911	-0.284915399	-0.125967591	-0.257761649	-0.051972479	2.043995917	6.802182793	0.657706361	0.777497584
FBgn0039640	0.154571105	0.11758263	0.14027976	0.10510156	0.258805408	0.29579433	0.043762524	-0.060017982	0.087707288	4.087495908	16.09918061	0.064839103	0.164847598
FBgn0039641	0.168406362	0.182836918	-0.108091116	0.097496243	0.029876398	-0.094766619	-0.076780132	-0.15442806	-0.054928828	1.63616014	4.45750371	0.87880919	0.927153277
FBgn0039642	0.163937757	0.357889734	0.010265725	0.064288701	0.27129833	0.380291296	0.199719394	-0.020168482	0.033628685	3.914046045	22.60692026	0.007142146	0.031078569
FBgn0039644	-0.111927164	-0.018595702	-0.028892821	-0.173363646	0.087355506	-0.065026065	0.124518898	0.214868669	0.100463048	6.500145257	30.40603213	0.000374099	0.002765602
FBgn0039645	-0.77062897	-0.623768727	-0.76411087	-0.637759778	-1.141301233	-0.691262961	-0.662278911	-1.011987313	-0.835682713	3.081845747	16.87282363	0.050745194	0.136869163
FBgn0039648	0.379930279	0.499315997	0.304756183	0.754488781	0.020646091	-0.055606002	0.074025525	-0.052352118	0.397780108	-0.082172909	6.535538753	0.68535083	0.798077556
FBgn0039650	-0.088408021	-0.023840934	0.079441728	0.129172785	-0.40557807	0.241191883	0.057094186	-0.00286217	0.290901636	1.994818361	17.44338038	0.042208821	0.119890781
FBgn0039651	0.079540124	-0.083007818	0.091941832	0.036818436	-0.065010367	0.190250335	-0.001252574	-0.047448124	-0.125707843	5.423639571	19.88244831	0.018651879	0.064676288
FBgn0039654	0.163635993	0.188458989	0.177188001	0.098001467	0.222540567	0.161448452	0.177856026	0.048396033	-0.055965287	3.658421806	8.94085622	0.442751536	0.607460792
FBgn0039655	0.043289507	0.02708887	0.237202937	0.522643794	0.396291509	0.313682235	0.086314181	0.180167042	-0.021785845	3.262359157	27.63505085	0.001097382	0.006768457
FBgn0039656	0.447389912	-0.316778195	0.030815203	0.100063363	-0.053733601	-0.784950122	-0.011575338	-0.149738308	0.072324175	3.535138098	38.81256425	1.25E-05	0.000157222
FBgn0039663	-2.023206219	-1.53979317	-1.499113282	-1.689644612	-1.882851265	-1.800270556	-1.375365674	-1.640329293	-1.869833127	1.925953085	32.39045055	0.00017043	0.001416973
FBgn0039664	-0.035785461	0.013760599	-0.111110548	-0.113298787	0.024676775	-0.079277033	0.084540632	-0.078713603	-0.043167992	1.859746899	1.789276379	0.994378558	0.99705696
FBgn0039665	-0.072048365	-0.007894463	-0.08286309	0.147992892	-0.052881837	-0.075063288	-0.046891143	-0.029201542	-0.074241336	3.364377687	4.620856317	0.866028603	0.918563426
FBgn0039667	0.046715004	0.083265934	0.009329342	0.139689163	0.167030618	-0.234459814	-0.397801086	-0.416360029	-0.164403927	5.950731668	91.17957824	9.44E-16	8.19E-14
FBgn0039668	-0.007341287	-0.014289242	-0.101096843	-0.04478611	-0.114202023	0.027554926	0.015296229	-0.001339983	-0.075007951	8.41062987	11.40709964	0.248832716	0.416998469
FBgn0039669	-0.018920888	-0.191939651	-0.001932649	0.055512599	-0.045985017	0.12586189	-0.023409247	-0.020964081	-0.158311688	3.691317433	7.077099699	0.629092369	0.756694386
FBgn0039673	-0.172870007	-0.647269829	-0.078883163	-0.607870038	-0.513767399	0.287062949	-0.151123299	-1.250512262	0.620121049	-0.070693337	30.05174022	0.000429916	0.003110491
FBgn0039674	0.067925911	0.017656225	-0.35515045	0.13625701	0.016370115	0.051198621	0.060124895	0.015943063	0.020392315	6.482281607	59.75205454	1.50E-09	4.81E-08
FBgn0039677	0.624336849	0.226681877	-0.330989935	0.085131214	0.178181456	0.606094928	0.960686674	0.986554497	0.293824571	-0.415702071	15.99879568	0.066906741	0.168805862
FBgn0039678	-0.153889743	-0.076742608	-0.151964452	-0.010233183	0.022457319	-0.042408604	0.081208233	-0.079987245	-0.156910466	6.521933367	20.33294396	0.015965255	0.057610707
FBgn0039680	0.423901611	0.102467793	0.211822872	0.103611877	0.185924095	0.141448706	-0.165594631	-0.066388538	-0.206958995	2.886300571	31.60806357	0.000232693	0.001851154
FBgn0039681	0.048247517	-0.093398761	-0.097722097	-0.008350112	0.02686185	-0.13964276	-0.083173632	-0.074341392	-0.059392186	3.569778157	3.491951517	0.941569796	0.965879045
FBgn0039682	0.007594584	-0.124787018	0.224398524	0.057851407	-0.0620161	0.025373508	0.03237143	0.178300157	0.085558088	9.043459718	6.05780057	0.734119711	0.831887693
FBgn0039683	0.173814847	-0.013641965	0.155978342	-0.363169208	0.002766711	0.261734383	-0.140387335	0.05027931	-0.636933016	1.005777679	10.06978406	0.344865406	0.51671602
FBgn0039685	-0.188105127	-1.162544865	-0.126719194	-0.53424597	-0.449442359	-0.48188995	-0.843783424	-0.151043986	-0.229344917	8.715168209	9.693061428	0.375900244	0.546402421
FBgn0039686	-0.674053564	-0.183901226	-0.01019943	-0.428681406	0.0384559	-0.164802343	-0.111840094	0.006172833	-0.196502152	1.961676201	15.01267193	0.090588488	0.210086646
FBgn0039687	-0.827350662	-0.381977849	-0.413250969	-0.417071437	-0.568319282	-0.33480635	-0.268468843	-0.463403035	-0.512458555	1.81033449	17.58693042	0.04027981	0.115975301
FBgn0039688	-0.044983005	-0.037718882	-0.102875711	-0.058779698	-0.080659422	-0.117631226	-0.141038176	-0.024510934	-0.102409613	6.326352088	4.050111772	0.908083412	0.94545267
FBgn0039689	-0.21112002	-0.087835154	0.039014391	-0.055387625	-0.074234502	-0.037671361	0.017222372	0.012641572	0.032375875	4.71773545	12.36488575	0.193511534	0.351617557
FBgn0039690	0.189343911	0.030109909	-0.043333255	0.030517984	-0.013517589	0.004412003	-0.055738617	-0.051158305	-0.01652841	4.387259366	9.756597068	0.370547161	0.541672517
FBgn0039691	0.0340181	0.045216121	-0.033441186	0.074708066	0.047572787	0.071772161	-0.04615775	-0.171569142	0.027761949	4.392092518	11.32932114	0.253809264	0.421918598
FBgn0039694	0.066069661	0.073936734	0.05732267	0.019934489	-0.021760298	0.26668931	0.154612033	0.143138932	-0.1762624	5.614643066	25.34029481	0.002616931	0.013923181
FBgn0039696	0.000566225	0.041667114	-0.022125506	-0.147343727	-0.184156504	0.173268372	0.082352074	-0.011832178	-0.017382978	4.14651139	17.12271317	0.046828622	0.129086454
FBgn0039697	-0.020116037	-0.119323915	0.053758616	-0.100154491	-0.098228826	-0.034447498	-0.044851737	-0.029625654	0.08123548	7.652554005	8.939445664	0.442882601	0.607568381
FBgn0039698	-0.182459973	-0.019729754	0.103547932	-0.138809735	-0.158805243	-0.033858091	-0.037074701	-0.05966914	0.085978172	4.001829031	13.49631188	0.141404214	0.285516218
FBgn0039702	0.254028534	-0.071389913	-0.004865856	0.294757597	0.122814526	-0.076515491	-0.252282989	-0.281261467	-0.258302146	2.93607869	28.05076639	0.000935413	0.005937659
FBgn0039703	-0.008394451	-0.136358462	-0.036100663	0.129962155	-0.199107977	-0.365070459	0.171526765	0.192104742	0.503833959	3.400542752	72.68534814	4.52E-12	2.18E-10
FBgn0039704	0.982809596	-0.434111927	-0.161920892	0.474459643	-0.133399156	-0.927020091	-0.187529945	-0.16332489	-0.309344432	-0.115383496	34.08340402	8.64E-05	0.000802456
FBgn0039705	0.002241208	-0.020827536	0.061713188	-0.005691866	-0.043989608	0.051701968	0.121194511	0.073188699	-0.069134354	5.807269327	10.39926408	0.31913946	0.489482904
FBgn0039707	0.016637164	0.078336544	0.099159504	-0.054999203	-0.03773863	0.275245942	0.216560393	0.158479156	-0.033193941	5.72963216	38.15850593	1.63E-05	0.00019832
FBgn0039709	-0.072461972	0.044365272	0.087561953	0.09624321	-0.069601586	-0.295786531	-0.140540794	-0.035932148	-0.09323758	4.504714999	25.16965906	0.002789127	0.014635729
FBgn0039710	-0.033611019	0.010994217	0.02579531	0.022424181	-0.076177765	0.084536108	0.130042833	0.168523421	-0.074806622	4.786927557	17.36769253	0.043259806	0.122009548
FBgn0039711	0.198694723	0.341776832	-0.199535107	0.356280766	-0.117358904	0.207244855	0.03215609	0.083950223	0.059308528	2.149447656	16.56962909	0.055897862	0.146704872
FBgn0039712	-0.007933371	0.015260189	-0.099671087	0.083973999	-0.005536141	0.026094027	-0.022933193	-0.050612582	-0.06112129	4.231521343	3.387893727	0.946914707	0.969084402
FBgn0039713	0.050213209	0.012670335	-0.037368603	0.021419378	-0.075498588	0.062538763	0.06649252	0.004630506	0.099720182	9.639913349	7.265082991	0.60954167	0.741838312
FBgn0039714	-0.00786544	0.033627051	0.055709295	-0.047132627	0.015559266	0.046293896	0.077708413	0.104170003	-0.049390402	7.256537897	11.12429394	0.267285381	0.436362501
FBgn0039719	-0.288605722	0.134500099	0.033842522	0.093272077	-0.272319427	-0.112252234	-0.027078061	0.103155196	-0.180114855	2.974006137	16.87037448	0.050785019	0.136897716
FBgn0039722	0.115644317	0.249446153	0.049729878	0.127756129	0.014411891	0.206895691	0.113275239	0.127535246	0.187356857	3.691024899	7.626029524	0.572227403	0.71381518
FBgn0039723	-0.011806638	0.059981849	-0.407378549	-0.029988531	-0.227941216	-0.201878299	-0.040719257	-0.088490158	-0.292223636	1.978929025	8.998633109	0.437400375	0.602364206
FBgn0039726	-0.142757279	-0.126575427	-0.036388769	0.029482407	-0.065367729	-0.073658513	-0.141184966	-0.177012879	-0.158444221	3.697190013	7.279424764	0.608052257	0.740885128
FBgn0039727	-0.288177054	-0.043184839	-0.227773044	-0.235278248	-0.051675509	-0.088897334	-0.086048881	0.083422479	-0.015775819	7.91252964	18.08466967	0.034203832	0.102151196
FBgn0039728	0.345459746	0.188205816	0.26044513	0.237087409	0.007670876	-0.517889081	0.201798926	-0.609951878	0.248969787	2.639072549	48.15850952	2.39E-07	4.75E-06
FBgn0039730	0.096871747	-0.050162063	0.070231672	0.158410459	0.051999518	-0.014467948	0.10557489	0.098837278	0.077936614	4.481805666	7.769161796	0.557566242	0.702282737
FBgn0039731	0.12034997	-0.053965456	-0.020577399	-0.009263365	-0.022666563	0.043278905	-0.080101661	-0.099731217	-0.296660171	3.683404399	13.76900439	0.130782709	0.270957355
FBgn0039732	-0.220178929	0.239875105	-0.183605023	0.001370281	-0.099029817	0.203493795	0.070518168	-0.054217117	0.086137713	2.857568624	19.28175263	0.022900986	0.075696028
FBgn0039733	0.003823705	0.03029475	0.169265185	0.078418329	0.044935395	0.141035212	-0.091871994	0.031342419	-0.182235445	3.59896085	14.08739923	0.119250057	0.254461405
FBgn0039734	-0.287412561	-0.387103434	0.052298103	0.20210102	-0.324055772	-0.129065796	-0.159300674	0.056859137	-0.050929136	3.708125388	48.96629908	1.68E-07	3.51E-06
FBgn0039735	0.002515163	-0.062563233	-0.134053278	-0.099574964	-0.105816373	-0.025670434	-0.067272235	-0.133804749	-0.098117518	5.223359898	4.991280778	0.835067673	0.898441259
FBgn0039737	-0.019156165	-0.114159138	-0.080036726	-0.073093091	-0.135067341	-0.234182876	-0.174001444	-0.216195502	-0.090462054	9.080277653	14.35151805	0.110358985	0.24208849
FBgn0039738	0.168296302	0.075885768	0.140052303	0.141381546	0.108057031	0.09230858	-0.00330374	0.097381089	0.177549243	6.416897371	13.27538868	0.150535996	0.298615102
FBgn0039739	0.002972849	-0.532499069	-0.128907907	-0.214134386	-0.31150285	-0.110097956	-0.218928913	-0.115023242	-0.518198063	1.788273482	10.8960519	0.282901434	0.453176367
FBgn0039741	0.065892119	0.041283913	0.027563185	0.043036128	0.015263401	-0.05382355	-0.000125055	-0.012981753	-0.033937506	4.724429925	2.984489011	0.964906749	0.979419816
FBgn0039742	-0.251154743	0.068798748	0.306356623	-0.109522195	-0.121802602	-0.341788099	-0.130295662	-0.220492614	0.179740937	3.737342736	59.79686101	1.47E-09	4.73E-08
FBgn0039743	0.055233421	-0.049499805	-0.169938372	-0.156992777	-0.162652735	-0.195177412	-0.300915031	-0.050209896	-0.256143163	4.875172825	34.01890774	8.86E-05	0.00082164
FBgn0039744	-0.297095029	-0.220593711	-0.254673728	-0.178912482	-0.279160968	0.144876337	0.109255536	-0.108571258	-0.220152915	2.766792588	17.21036657	0.045521781	0.12668641
FBgn0039747	0.048137153	0.099859069	-0.10994841	-0.152311652	-0.207051448	-0.208367348	0.020853403	-0.111507145	-0.085737198	3.501918296	10.13964112	0.339299274	0.510896871
FBgn0039748	0.235952605	0.554230476	0.492233835	0.423342872	0.427028908	0.204025815	0.343227801	0.237675056	0.568116716	1.579312904	10.39763091	0.319263667	0.489608335
FBgn0039749	-0.514805756	-0.107536875	-0.169179673	-0.231086573	0.029195782	-0.016420718	0.189909761	-0.753545079	0.350254579	0.319786825	11.36105402	0.251769899	0.419980433
FBgn0039751	-0.368023277	-0.057370751	0.308355609	-0.188449761	-0.138649679	0.003230737	0.028370854	-0.371822237	0.036781736	4.498858587	64.83156961	1.56E-10	5.96E-09
FBgn0039752	-0.001199081	-0.001542486	-0.047509186	-0.051862154	0.006255482	0.129607475	0.049344366	0.075422044	-0.039569798	6.948318434	9.569881203	0.386413405	0.55620374
FBgn0039754	0.063435983	0.082764605	-0.029739008	-0.061036264	-0.116374543	-0.14041653	-0.154545232	-0.087103511	0.190555432	6.737912548	17.80617966	0.037489959	0.109889287
FBgn0039755	-0.051462905	-0.218243222	-0.042248939	0.108501982	-0.131648951	-0.046090491	-0.025787183	-0.224397961	0.128544449	6.631426378	47.54094313	3.11E-07	6.03E-06
FBgn0039756	0.181653299	0.042902742	0.263967872	0.288926812	0.149633098	0.048889742	-0.130127212	-0.014712661	0.157055737	7.739441546	23.18984216	0.005783747	0.0263586
FBgn0039757	0.022021072	-0.018248019	0.029403148	-0.057814574	-0.039888257	0.070836263	0.114659191	0.110929944	0.097002024	9.693834741	9.50655104	0.391886937	0.561088741
FBgn0039758	-0.186509627	0.092864853	-0.319634569	-0.275665017	0.138006784	-0.073131988	-0.235557079	-0.109393448	-0.050451783	2.768073542	18.73684969	0.027525733	0.087050415
FBgn0039759	-0.265956915	-0.543995452	-0.605596097	-0.026267279	-0.543870935	-1.222920052	-0.391146647	-0.79990727	-0.733385328	2.124786638	20.29890814	0.016154724	0.058156656
FBgn0039761	0.029569008	-0.248781714	0.365960271	-0.065100721	-0.080928797	-0.247002616	-0.066701179	0.003793106	-0.288060516	7.260564369	24.61637494	0.003426178	0.017333665
FBgn0039764	-0.301786002	-0.193255823	-0.283485311	0.05516676	-0.010655477	-0.082840074	-0.046009932	0.036298843	-0.454330156	1.971413965	9.711886266	0.374309226	0.54484466
FBgn0039765	-0.064388664	-0.055281983	-0.065352162	0.022481382	0.04902851	-0.013503803	-0.214004686	-0.039922964	0.087071239	3.013934524	6.682708803	0.670115224	0.786446627
FBgn0039767	0.109465143	0.114758797	0.10538832	0.226018327	0.005751985	0.062673407	0.118016603	0.029182555	0.059101672	5.147244366	12.69410095	0.176943355	0.33299516
FBgn0039768	-0.316522445	-0.258685781	-0.215900305	-0.226818741	-1.034828644	-0.396098297	-0.248839261	-0.484785351	-0.319842314	5.132411489	9.481733656	0.394044407	0.562920581
FBgn0039769	0.41207646	0.208701275	0.48578417	0.172071017	-0.316984344	0.403089371	0.696523406	0.401515172	0.722971326	3.761510967	28.91668238	0.000669345	0.004483019
FBgn0039770	-0.027605078	0.180431302	-0.025875572	0.373229299	0.116637112	0.107858453	-0.013098174	0.00250457	0.000452533	3.200505911	17.29507494	0.044290724	0.12410371
FBgn0039773	-0.248048069	0.084705224	-0.039632615	-0.227186718	0.051683544	-0.302900505	0.163019907	-0.063790474	-0.205048209	5.738831259	69.93889035	1.57E-11	7.03E-10
FBgn0039774	0.143416159	0.241321655	0.072818718	0.160088564	0.009640886	0.036023404	0.097320697	0.052468971	0.304543629	5.378984221	24.66204161	0.003368676	0.017102736
FBgn0039776	0.069758301	-0.113080522	-0.018951337	-0.202393358	-0.230295559	-0.243827197	-0.343913137	-0.231534213	-0.166527562	5.638632748	37.6620167	2.00E-05	0.000237687
FBgn0039779	0.185267342	-0.24482993	0.188989506	-0.558519	0.480332237	-0.473146061	-0.357083814	-0.444686554	-0.593862247	7.96511376	17.86497149	0.036772822	0.108227077
FBgn0039780	-0.090585766	0.095390924	0.42331039	0.527126353	0.623085117	0.739533661	-0.491658947	-0.215286293	0.093738432	1.284435292	32.09332813	0.000191865	0.001569186
FBgn0039782	-0.134974575	-0.120744736	-0.004363278	0.043990843	-0.216460866	-0.113482158	-0.127132055	-0.207686429	0.095634992	4.387990684	17.10371701	0.047116336	0.129581153
FBgn0039783	-0.180527467	-0.243519094	-0.437779751	-0.47929033	-0.311567865	-0.334011539	-0.07120942	-0.292834876	-0.062003017	5.110646755	38.47744551	1.43E-05	0.000177923
FBgn0039784	-0.224157369	0.210630342	-0.346251487	0.734367653	0.583932427	0.503168273	0.227622795	-0.13841906	0.385080409	1.421371116	31.07870559	0.000286968	0.002219576
FBgn0039787	0.062775781	0.009067713	0.120540831	0.042793751	-0.052229923	0.06165027	0.011473541	-0.040570353	0.092261415	5.614708774	8.244193754	0.509737168	0.662876596
FBgn0039788	0.093707685	0.051093321	-0.185264279	-0.190062571	0.156823091	0.251289298	-0.07666746	-0.115509237	-0.076894631	5.218301032	48.70092782	1.89E-07	3.91E-06
FBgn0039789	0.070246402	0.172850293	-0.001525622	0.177105265	0.041550727	-0.101438521	-0.190302508	-0.229599125	-0.055688859	4.65180213	25.67484407	0.002308697	0.012525795
FBgn0039790	-0.039562043	0.07989801	0.068398334	0.050611147	0.015723274	-0.030180551	0.046103225	0.027150429	0.149403249	5.830356239	8.142217941	0.519880149	0.670775594
FBgn0039792	0.048743684	-0.088942864	-0.017314668	-0.048334252	-0.009056792	0.120708106	0.072064944	-0.033984633	-0.086428719	7.699378383	14.17008136	0.116402429	0.250893543
FBgn0039796	-0.066387533	0.01587624	0.002582401	-0.003664098	-0.063010999	0.120157342	0.063366207	0.090440367	-0.012861426	6.074322706	10.57243311	0.306157862	0.476430106
FBgn0039797	0.015285065	-0.075259622	-0.029398864	-0.003938452	-0.010003166	0.077371917	0.048129397	0.058577106	-0.139776697	7.904217357	15.57330994	0.07634459	0.184854505
FBgn0039799	0.047607051	0.01367883	0.029672017	0.003562536	-0.02700067	0.25237589	0.154797039	0.058552283	-0.053253879	5.068157753	17.10970291	0.0470255	0.129393006
FBgn0039800	-0.04130579	-0.125164126	0.024469513	0.028014846	-0.071134282	-0.021745507	-0.066728371	-0.109816722	0.011189166	9.002867342	6.706558727	0.667640484	0.784627325
FBgn0039802	0.129354112	0.029379123	0.297813744	0.067649916	0.105903673	-0.004836085	0.130661064	0.24755706	0.029388364	4.523071674	15.89295082	0.069150987	0.172615702
FBgn0039804	0.328208411	0.00049103	0.31976915	0.070416231	-0.004422922	-0.017363594	-0.325988654	-0.037296993	0.299898532	1.645046151	16.74690116	0.052830185	0.140669204
FBgn0039805	0.360120839	0.323691988	0.235930596	0.430085633	0.290492907	-0.35531939	-0.411627445	0.577816143	-0.161177384	2.01856038	29.85311084	0.000464693	0.00330818
FBgn0039807	0.043939626	0.039151937	0.237091258	0.137281907	0.100681697	0.148104872	-0.155266318	-0.144888397	0.020378991	4.507379414	19.63692598	0.020290145	0.069192752
FBgn0039808	0.364113277	0.120741472	0.003498876	0.313309618	0.198814861	0.169446169	0.160948363	0.197897197	0.400716754	3.957332896	23.0534445	0.006077398	0.02739577
FBgn0039809	-0.011039811	0.075885694	0.062216408	0.038878732	-0.098697933	0.174362081	0.107304753	0.089240829	-0.179486422	5.327290332	26.39215005	0.00176183	0.009981106
FBgn0039810	0.208863458	0.000417343	0.083084954	0.043018633	0.021708982	0.10146729	0.017930259	0.012284568	-0.07804473	4.27522984	9.774978255	0.369007391	0.540687221
FBgn0039812	-0.041984409	-0.12735227	-0.093001341	0.028286956	-0.252998556	-0.135170878	0.089084312	0.111153863	-0.311723056	5.124356887	40.5529861	6.03E-06	8.39E-05
FBgn0039816	-0.289024676	-0.330220997	-0.064321429	-0.107923477	-0.140854405	-0.306566127	-0.454565345	-0.354755182	-0.147588657	3.366556279	24.78476343	0.003218729	0.016435459
FBgn0039817	-0.221747691	-0.143317838	-0.068778264	-0.276736549	-0.124128098	-0.330452903	-0.115443342	-0.099317323	-0.083553207	5.597804744	5.254316881	0.811599184	0.883654551
FBgn0039818	-0.168951496	0.044336506	0.15610252	-0.168189622	0.386565104	-0.114271526	0.500749829	0.132608553	-0.092527454	2.368352349	17.46286081	0.041942148	0.119321992
FBgn0039820	1.115617792	0.400503469	0.99624039	1.256640046	0.655038742	0.713584289	0.15752368	0.43994812	0.811683229	0.141836562	15.36569115	0.081368503	0.193726538
FBgn0039821	0.09604219	-0.435885943	-0.349020147	-0.113114607	-0.32812036	-0.186993357	-0.36009313	-0.485524765	-0.206735097	3.416749301	37.48394638	2.16E-05	0.000252237
FBgn0039827	-0.204024522	-0.292286423	0.049742451	-0.327026078	0.047928192	-0.373511797	-0.235769613	-0.060314035	0.008149408	4.669246934	6.481075958	0.690970277	0.801870172
FBgn0039828	0.165005353	-0.186734039	-0.122780239	-0.104120703	-0.099506362	-0.101627955	0.018275508	0.1096928	0.104451737	3.782774996	17.53417424	0.040979098	0.117261789
FBgn0039829	-0.017784622	-0.144801098	0.203692958	0.05606391	-0.405705669	-0.154911061	-0.032513378	-0.239077196	0.072892859	2.079329844	15.21066492	0.085309543	0.200381055
FBgn0039830	0.083703078	0.201584911	0.253588198	0.150193604	0.076595884	-0.14109944	-0.172072544	-0.010775221	0.134482174	11.04060409	16.79699673	0.05199153	0.139110191
FBgn0039831	-0.005537161	-0.001676346	-0.032928876	0.020639071	0.026156011	-0.054434105	-0.05974322	-0.040450904	0.055888301	6.647566636	4.547305597	0.871853129	0.922452105
FBgn0039835	-0.052951458	-0.19069106	-0.07589873	-0.104856964	-0.046021592	0.004107854	-0.23038339	-0.106757736	-0.079095836	3.099289717	5.588009713	0.780338138	0.861979718
FBgn0039836	-0.430535108	-0.64920146	-0.162878313	-0.052875412	-0.378904077	-0.425861109	-0.260790409	-0.377045135	-0.159391882	1.065158871	9.503561451	0.39214646	0.561321031
FBgn0039840	0.302410207	-0.013520828	0.136494975	0.080113065	-0.215802387	0.093356091	0.278639266	0.073012125	0.350257091	4.417962244	29.78848895	0.00047659	0.003370004
FBgn0039844	-0.103251023	-0.190524523	-0.14547435	0.084064098	0.292461895	-0.061554904	-0.116902615	-0.25338076	-0.016037496	6.383701094	48.20162696	2.34E-07	4.67E-06
FBgn0039846	-0.039246077	-0.243503011	-0.239321885	-0.030352951	-0.134171129	-0.001220924	-0.051753751	-0.166902643	-0.219489662	3.475824788	10.23285921	0.33196506	0.503268102
FBgn0039848	0.015884854	-0.186730593	-0.985639773	0.058997824	-1.471896069	-0.711944426	-0.067528483	-0.13936067	-0.139357149	1.954284221	79.2761421	2.25E-13	1.30E-11
FBgn0039849	0.106579951	0.174373097	0.280946305	0.193255637	0.214069158	0.210975719	0.160402892	0.146314367	0.299606362	5.463173598	13.66136274	0.134891379	0.276295086
FBgn0039850	-0.004569772	-0.159759131	-0.125515465	-0.128098713	-0.060927461	-0.108623477	-0.004651495	0.037285463	-0.197695039	3.35468895	5.156613732	0.820447654	0.889177867
FBgn0039852	0.971369875	1.022803428	1.27277086	0.429513792	0.126092221	0.937299081	0.730810711	0.961529335	0.434494451	0.002618586	18.18773407	0.033056916	0.099836905
FBgn0039854	0.002943436	-0.047652442	0.043207937	-0.146707853	0.188777947	0.060066377	-0.02079288	0.013962987	0.129990773	4.371344924	18.4491965	0.030305585	0.09351955
FBgn0039855	0.089917693	0.007210536	-0.131179039	-0.064834215	-0.05230294	0.265584446	-0.048713907	0.122964108	-0.015649544	4.719958285	23.07763019	0.006024305	0.027241568
FBgn0039856	0.025970585	0.048036423	0.141699621	0.065558874	0.095029566	0.026768997	-0.030478621	-0.128171242	-0.014660615	6.326847725	17.50374231	0.041387546	0.118220862
FBgn0039857	0.085381725	0.066241184	0.123826293	0.058572544	0.031129912	0.122866969	0.127059074	0.104775558	0.19906814	9.578909789	10.76116425	0.292435876	0.463071379
FBgn0039858	-0.137015775	-0.030791948	-0.070688135	-0.156550292	-0.058241361	-0.167017621	-0.077691269	-0.093720697	0.033312139	9.400316026	10.5490715	0.307887349	0.478076423
FBgn0039859	-0.287243753	-0.212146292	-0.259566697	-0.183447979	-0.293687699	-0.256410169	0.167265061	-0.281984169	-0.210597904	2.897852522	14.29890876	0.112082674	0.244644232
FBgn0039860	0.085906458	0.004317646	-0.300750271	0.135891086	-0.226083006	-0.153081077	-0.042410365	-0.10290132	-0.212801633	2.071580915	8.446548619	0.489844755	0.646478553
FBgn0039861	-0.003024756	-0.051282105	0.071977146	0.10091495	0.079424955	0.068592608	0.022411495	0.173388088	0.036596773	4.000420898	7.445954814	0.590793033	0.727692561
FBgn0039862	-0.107037315	-0.006222383	-0.197227028	-0.148241654	-0.104474068	-0.23068635	-0.131744611	-0.098460469	-0.186170441	3.424309389	3.543392515	0.938821463	0.963878975
FBgn0039863	0.036745863	0.085442953	-0.033964539	0.132380765	0.097696351	-0.073252483	-0.00604936	0.044979123	0.041943854	6.207380191	10.32189097	0.325060298	0.495403571
FBgn0039864	-0.213128471	0.116741391	0.477927054	-0.354357804	-0.318309292	-0.272962097	-0.25166173	-0.154070382	-0.049621687	3.419693204	57.51998828	4.02E-09	1.20E-07
FBgn0039867	-0.059814609	-0.109324959	-0.050839265	-0.197627366	-0.064422314	0.081976435	-0.040260087	-0.079785809	-0.195062204	3.101915942	6.281045654	0.711493774	0.816004587
FBgn0039868	-0.016559406	-0.27161895	-0.170280663	-0.097406636	-0.12283811	-0.020421895	0.050014176	-0.044848185	-0.150304843	3.202951504	6.532669101	0.685647203	0.798181048
FBgn0039869	-0.048485064	-0.11333702	0.079751434	0.165699657	0.133611587	0.102330372	0.074131416	0.044372307	0.015399142	4.860106121	15.8330399	0.070451077	0.174870608
FBgn0039870	-0.056450192	-0.288494416	-0.294878281	-0.266634296	-0.016149569	-0.365323116	-0.669445823	-0.61261864	-0.341245134	1.585272606	18.16097393	0.033351227	0.100358059
FBgn0039872	-0.063520694	-0.115856572	-0.218624841	-0.228167544	0.104417455	-0.141421239	0.190138369	-0.225231451	0.438967869	6.161170387	16.00915838	0.066690583	0.168478399
FBgn0039873	0.336381571	-0.228310336	0.487131826	0.404667549	0.088548582	0.000905495	-0.065786449	0.264798368	0.262519194	6.688950348	33.10224313	0.000128187	0.001118124
FBgn0039874	0.282765658	-0.023497775	0.286708064	0.256685439	0.099428173	0.101727405	0.060643224	0.040268302	0.224378425	4.070588837	21.21652771	0.011722941	0.045442639
FBgn0039875	0.112127019	-0.032044039	-0.03639816	-0.019882835	-0.073352928	0.056878728	-0.055431602	0.03203469	-0.065569794	7.196408439	15.39761882	0.08057725	0.192357928
FBgn0039876	0.001224796	-0.002681055	-0.023795712	0.034815313	0.166264077	-0.259338564	-0.241021956	-0.240796233	-0.229036892	2.994285935	18.79312871	0.027010474	0.085868009
FBgn0039877	0.022213065	0.062267383	0.042454425	0.111438357	-0.103777562	-0.087449556	0.080141223	0.006248761	0.068450589	4.775079656	8.464926491	0.488054537	0.644853372
FBgn0039881	0.083102825	0.142029327	0.071478354	0.086242308	0.104824375	0.217405885	0.15896054	0.18776664	0.017584693	6.425303222	13.64422389	0.135555598	0.277065463
FBgn0039882	-0.088583299	0.079833106	0.070571446	0.045827682	-0.091749674	0.050920935	0.086685393	-0.012445847	-0.068570333	5.174915129	11.38589485	0.250182104	0.418420504
FBgn0039883	-0.146923618	-0.050176687	-0.178971516	-0.117461495	-0.010396156	-0.332689379	-0.090631914	-0.102462832	-0.010035174	5.90449021	7.463770287	0.588951186	0.726344658
FBgn0039886	0.295171825	-0.188797052	0.317069577	0.206214244	0.188176072	0.005174251	0.066892547	0.162661087	-0.055401329	2.927507669	20.39532373	0.015623443	0.056660758
FBgn0039887	0.119618273	0.047230929	-0.027426406	-0.05057278	-0.033461181	0.037226904	0.055759659	0.013870192	-0.348217651	4.090673939	20.70311267	0.014035908	0.052249799
FBgn0039889	-0.153795021	-0.11286684	-0.112490315	-0.000560423	-0.11501866	-0.156682118	-0.130394548	-0.044072041	-0.115643685	5.348166936	8.076377407	0.526467943	0.676326401
FBgn0039890	-0.073241862	-0.06305853	0.038277711	-0.073509065	-0.038472734	-0.016499049	-0.069540905	-0.050315781	0.059523444	6.918393098	7.278456743	0.608152775	0.740929373
FBgn0039897	-0.104511456	-0.009610347	0.009785439	0.00118427	0.047540594	-0.122174549	-0.08358407	-0.081791904	0.241097417	8.366353984	24.43790123	0.003660131	0.018292729
FBgn0039900	-0.038328904	-0.024927984	0.007098581	-0.005948244	0.105052458	-0.095540612	0.118290008	0.069403043	0.112096802	5.056786659	9.028012603	0.434692406	0.600257313
FBgn0039902	-0.126119424	-0.152462194	-0.148836303	-0.192280146	-0.063214602	-0.0561706	-0.123154057	-0.055308048	-0.001042662	5.698258632	11.39000311	0.249920239	0.41813127
FBgn0039904	-0.074115865	-0.051189071	-0.079272329	-0.069743653	-0.066601776	-0.163028012	-0.083127077	-0.046101777	-0.003768248	7.174848209	4.613499367	0.866616267	0.918680114
FBgn0039907	-0.039396134	0.011043957	-0.003863981	0.020603567	0.07889439	-0.057709118	0.069853001	0.068440566	0.008806866	7.350635923	6.238627165	0.715818289	0.819092023
FBgn0039908	-0.098944488	-0.013393343	-0.051230053	0.025224578	0.042974538	-0.206036594	-0.092674797	-0.010634861	0.005051356	7.00743759	11.56782459	0.23878371	0.405773105
FBgn0039909	0.021693486	0.149545412	0.217523755	0.04509407	0.115878227	0.1091451	0.039975435	0.00827715	0.220149448	8.59794006	17.15807019	0.046297393	0.128030653
FBgn0039911	-0.088092295	0.01497873	-0.061534382	-0.056179014	-0.044815815	-0.13411685	-0.103016858	-0.026113514	0.085407447	5.885311293	11.49493126	0.243302135	0.410723615
FBgn0039914	0.16690852	0.068448563	0.197134912	0.01029825	0.05439803	-0.007748288	0.216198565	0.249239642	0.19209139	4.710338454	14.04531528	0.120722382	0.256326823
FBgn0039915	0.01115859	-0.001650228	0.003218554	-0.093263592	0.048059752	-0.042512646	0.00781821	0.01998909	0.081450719	6.478806227	4.82982042	0.848883685	0.907727294
FBgn0039920	-0.206691477	0.002390999	-0.141324974	-0.06396952	0.085083756	-0.182756918	-0.119865616	0.007570551	0.109706891	5.47125336	8.152982763	0.518805906	0.669962813
FBgn0039923	-0.125121819	-0.091409202	-0.189486738	-0.242262787	0.013602051	-0.178032456	-0.023586068	-0.022176175	-0.066671428	7.286033372	12.9611417	0.164372457	0.316420233
FBgn0039924	-0.18718928	-0.142532255	-0.096089752	-0.156206081	-0.073680299	-0.21661345	-0.066413588	-0.093424394	-0.053242214	6.276291162	8.823895555	0.453686591	0.616715035
FBgn0039925	-0.227633735	-0.205537615	-0.250008935	-0.336142937	-0.247565069	-0.269440959	-0.19607459	-0.237895692	-0.040740001	4.653941245	13.35309367	0.147269137	0.293723788
FBgn0039927	-0.15814141	-0.007151225	-0.142708688	-0.056204188	-0.039660296	-0.172302028	-0.047966577	-0.050353292	0.007266395	6.705561047	11.96718295	0.215165704	0.379085836
FBgn0039928	-0.171164539	-0.094955783	-0.101407306	-0.15913293	-0.065508111	-0.116812227	-0.095057886	-0.105025733	0.008828276	7.990993139	7.712337812	0.563375321	0.70653281
FBgn0039929	0.073428657	0.056824517	0.032192632	0.149288783	0.103366241	0.012909179	0.171279809	0.0480965	0.196417829	4.801372633	8.110253104	0.523074743	0.673692247
FBgn0039930	-0.174071066	0.067579242	0.250881813	-0.007025111	-0.025774671	-0.070788217	-0.0866542	-0.222992208	-0.080997128	2.567632006	11.21326674	0.261373451	0.430296812
FBgn0039932	-0.639895197	-0.450391332	-0.487348916	-0.58574204	-0.237930027	-0.24324963	-0.478022689	-0.966219223	-0.278309223	0.514927655	10.41112547	0.318238361	0.488555366
FBgn0039936	-0.075279506	0.015791527	0.017470043	-0.063985179	0.023070003	-0.065367195	0.012530557	0.068741011	0.062509176	7.970515499	9.237452965	0.415650362	0.581829838
FBgn0039937	-0.278567757	-0.228237839	-0.315537731	-0.066424192	0.422599977	-0.229838708	-0.010850796	0.341839173	-0.001970028	1.694518845	24.48819761	0.003592683	0.018002417
FBgn0039938	-0.181221609	0.055654074	0.028063969	0.089791019	0.106474323	-0.056042838	0.167684547	-0.03758271	0.06387799	5.531502109	21.41451706	0.010931777	0.043141742
FBgn0039941	-0.103464142	-0.118500146	-0.13112431	-0.160141358	-0.12217839	-0.127374339	-0.086497054	-0.039318376	0.225939062	3.915434933	18.13803267	0.033605471	0.100729126
FBgn0039942	0.020981187	-0.048040477	0.010633449	0.066305717	-0.043771729	0.00735358	0.042613479	0.005574429	-0.106429022	3.371613593	2.733629002	0.973926737	0.985426021
FBgn0039943	-0.016218583	0.046711887	0.19140581	0.023349968	0.122426779	0.060412442	0.174181016	0.106699554	0.221088123	4.269080636	11.54816815	0.23999578	0.407107349
FBgn0039944	-0.218971533	-0.001104396	-0.010234766	0.012666237	0.013664712	-0.050674647	-0.063532609	-0.034959454	0.083961383	5.755966469	14.89280175	0.093922929	0.215409209
FBgn0039946	-0.068939983	-0.011454649	-0.076856424	-0.005471962	0.174436983	0.227373343	-0.002193135	-0.296016639	-0.140314013	2.159744276	12.507736	0.186174493	0.343477801
FBgn0039959	-0.158596683	-0.139541686	-0.162779705	-0.17134109	-0.046846101	-0.174862972	-0.070961991	-0.107542106	-0.038395812	6.769874262	5.470575064	0.791511034	0.870074045
FBgn0039965	-0.054605934	0.023821749	-0.102197508	-0.121384917	-0.041698199	-0.103126685	-0.026745472	-0.205408248	-0.142850655	4.60679208	12.05527143	0.210211275	0.372804383
FBgn0039966	-0.00149089	-0.134554696	-0.019224663	0.040513162	-0.025877287	-0.051515055	-0.0180097	-0.093097178	-0.156429319	4.334800015	8.10439989	0.523660481	0.674070491
FBgn0039969	-0.111695765	-0.201264876	-0.120607121	-0.144941035	-0.040740794	-0.130948075	-0.041231881	-0.020695763	-0.027269297	5.691728966	6.443165399	0.694874727	0.804621147
FBgn0039970	0.084998962	0.127598473	0.21190217	0.100341037	0.031886853	0.130023297	0.160704428	0.085653464	0.173439584	7.62026485	14.3355131	0.110880918	0.242855257
FBgn0040001	0.20378552	-0.827367717	-0.567637383	-0.400990684	-0.329500516	-0.638395594	-0.768523907	-0.484043969	-0.220115001	7.016651098	51.78058567	4.97E-08	1.17E-06
FBgn0040005	0.022977741	-0.003927139	-0.014853908	0.005267469	0.040173439	-0.008672001	0.079121177	-0.063930638	0.042370581	5.267893409	3.25795378	0.953183988	0.972739938
FBgn0040009	-0.067144304	-0.126867689	-0.102599084	-0.337021675	-0.175399026	-0.062713546	-0.06893752	-0.260351427	-0.167050758	2.66219846	6.658111742	0.67266602	0.788237802
FBgn0040010	0.053239808	-0.013654583	0.081558404	0.076014561	-0.051988721	-0.081719799	-0.145082326	-0.035360101	-0.014528903	4.389748455	9.163485282	0.422322093	0.588113481
FBgn0040020	-0.173468014	-0.230152871	-0.180648892	-0.153151121	-0.252082476	-0.028544481	0.013814402	0.008573209	-0.118937443	4.284754641	12.78449725	0.172602438	0.328035596
FBgn0040022	-0.087510887	-0.054258366	-0.077551361	-0.148509368	0.090869601	-0.067665076	-0.025453636	0.004534885	0.0862218	5.95616992	11.6141355	0.235946602	0.402784584
FBgn0040030	0.143886903	0.078124995	0.174455383	0.060760465	0.159637576	0.156159592	0.175564847	0.09764995	0.224391691	4.68359326	7.468412825	0.588471384	0.726072894
FBgn0040031	0.105005735	0.235157825	0.070703273	0.193508536	0.004052595	0.140780619	0.198403232	0.022695804	-0.003747034	2.764586027	6.585553394	0.68018072	0.794060244
FBgn0040060	0.091276833	-0.096573997	0.095818485	0.203067364	-0.107577894	0.296709417	0.029622084	-0.1585367	0.080623382	10.40180241	15.19925823	0.085606104	0.201036719
FBgn0040063	-0.19895924	-0.183444026	-0.043631434	-0.217300019	-0.07501103	0.007923379	-0.025239235	-0.122004728	-0.125849224	3.015149158	4.328710086	0.888477204	0.932941486
FBgn0040064	0.039445313	-0.148118895	0.175160882	0.131835621	-0.100049919	-0.09137107	-0.10276876	-0.033988789	0.160909679	7.036515437	14.07756719	0.119592642	0.254724823
FBgn0040066	5.52E-05	0.04562046	-0.043048314	-0.01390624	-0.014803033	-0.047550626	-0.035656399	0.002039892	-0.07275308	4.765947724	2.378013901	0.983986122	0.991201104
FBgn0040068	-0.084768756	-0.060362353	-0.053189529	-0.009086802	-0.049946541	-0.134178273	-0.01183145	-0.098105359	-0.024167487	5.421795822	5.048797933	0.830033833	0.895619744
FBgn0040069	0.037717942	-0.343905283	-0.276089614	-0.137376923	-0.034734751	-0.237087915	-0.005583603	0.028896101	-0.018890227	2.600375243	12.67483116	0.17788017	0.333724136
FBgn0040071	0.193486759	0.02782782	0.225648893	0.16838112	0.233654735	0.19479581	0.171433964	0.281807491	0.312764779	5.111322514	20.4265376	0.015455016	0.056208913
FBgn0040074	0.250246828	0.262362255	0.087011171	0.327986144	-0.033220378	-0.054985502	-0.032751498	-0.031539898	-0.109267645	7.782470977	18.74656396	0.027436145	0.086838483
FBgn0040075	0.007407703	-0.048156894	-0.04630467	-0.027618613	-0.12196435	-0.030985606	-0.093254689	-0.128371797	-0.21251586	5.982476063	10.73243122	0.294496228	0.464769908
FBgn0040076	0.516572535	0.528387462	0.324208991	0.306648603	0.376442765	0.454339752	0.226427234	0.453887938	-0.165774884	4.505401994	84.35476553	2.19E-14	1.52E-12
FBgn0040077	0.055777613	0.043510268	-0.049916892	0.007262763	-0.049273217	0.004660391	-0.068477918	-0.06582944	-0.25186139	5.372433096	14.8993135	0.093739051	0.215144918
FBgn0040078	0.131705803	0.088335508	-0.020262446	0.013868444	-0.132667044	-0.021451302	0.069941292	0.027154061	-0.17853971	5.923893717	26.05716449	0.001999449	0.011098432
FBgn0040079	0.137708023	0.152907899	0.146291949	0.18325927	0.136160881	0.034721833	0.19813008	0.102644197	0.022487885	4.499757722	6.876478819	0.649978048	0.772078917
FBgn0040080	0.106643686	-0.057389056	0.059530928	0.019422907	0.144168942	-0.079242138	0.010739685	0.038557949	0.136631632	4.805124662	13.89224269	0.126210327	0.264475607
FBgn0040087	0.00680759	-0.068326462	-0.027047921	0.007466657	-0.048233171	-0.149791671	-0.008160025	-0.201519802	-0.059778325	4.577941332	8.946168626	0.442258099	0.607072495
FBgn0040089	0.059350237	0.064462459	0.075416056	0.049210868	0.061188233	-0.065623688	0.101970758	0.046412541	0.018618397	5.428325621	5.051260145	0.829817075	0.895619744
FBgn0040091	1.438190521	0.022370397	0.091244192	-0.126620215	-0.205673297	-0.238377946	-0.20290506	-0.039811018	-0.207879262	3.137117751	95.61387	1.21E-16	1.24E-14
FBgn0040092	0.027877416	-0.069301625	-0.003104589	0.107125073	-0.25356509	-0.141934351	-0.121313646	-0.251523998	0.04563385	6.560401158	27.68696046	0.001075754	0.006652843
FBgn0040093	0.087380813	0.003566037	0.015634372	0.205899065	-0.108468416	-0.042568043	-0.012222115	-0.069375102	0.121717621	6.708489216	14.38026886	0.109426758	0.240745399
FBgn0040096	-0.335488121	-0.091869911	-0.294959393	-0.240328016	-0.392172724	-0.701182652	-0.229776054	-0.190746011	-0.640230137	2.350147797	24.49137617	0.003588461	0.018002417
FBgn0040097	-0.109358751	-0.092653809	0.05376941	-0.231208427	-0.239406286	0.084406021	0.096473547	-0.245300373	-0.111049988	6.538003539	38.99832822	1.15E-05	0.000147168
FBgn0040098	-0.179801262	-0.091285231	0.130641156	-0.043437588	-0.188327845	0.116287788	0.036640403	-0.117918962	0.11723466	5.534369413	18.91733494	0.025905024	0.083340948
FBgn0040102	-0.22234751	-0.659893773	-0.800006177	-0.304884665	-0.387635472	-0.629299206	-0.614629461	-0.830236018	-0.331540795	2.870343164	16.76806446	0.052474394	0.139980238
FBgn0040106	-0.180615064	-0.217557371	-0.074494151	-0.175523593	-0.002350889	0.075329392	0.18324749	-0.057096151	-0.280917201	4.018224827	26.31596066	0.001813339	0.010232728
FBgn0040107	-0.206884978	-0.227589954	0.078049944	-0.197092471	-0.151261595	-0.000856109	-0.072102707	-0.039381814	0.0757052	5.243785705	22.00088943	0.008876159	0.036845639
FBgn0040153	0.16257037	0.192103943	0.2099726	0.274587967	0.251225069	0.145399143	0.370122706	0.365506531	0.220879596	5.757744143	18.54762597	0.029326202	0.091096736
FBgn0040206	-0.124760581	-0.178580581	-0.091463817	-0.040619232	-0.052901774	-0.184354393	-0.024592503	-0.050838475	0.023669459	6.304632895	8.620962097	0.472971921	0.634072487
FBgn0040207	0.072791046	0.195233909	0.14335342	0.071016868	0.165643706	-0.03008204	0.094669844	-0.04905068	0.065146739	4.6370331	13.36601849	0.146731577	0.293056836
FBgn0040208	-0.024963708	-0.032198754	0.208615159	0.153373454	0.095155663	-0.019743367	-0.038476648	0.068652782	0.133149226	5.322940249	26.76686766	0.001528481	0.008884702
FBgn0040211	-0.2320373	-0.41208756	-0.239488475	-0.153916992	0.029934855	-0.204378472	0.088663426	-0.406474569	-0.241310167	5.439070786	7.556471652	0.579384541	0.718921775
FBgn0040212	0.06760524	-0.105258078	-0.036401754	-0.147805206	0.09922635	-0.21329108	-0.13907308	-0.041753593	0.027818006	5.238497331	28.60098002	0.000756451	0.004974042
FBgn0040227	0.031102445	-0.007186197	-0.036715337	-0.052322194	-0.044351261	0.015834777	0.063644928	0.022124421	0.007803661	6.773143584	5.459413857	0.792563692	0.870899353
FBgn0040228	0.010878373	0.079483516	0.125515305	0.113944673	0.04774852	-0.028036378	0.051586579	0.068234885	0.113028244	3.465415646	2.258520072	0.986689011	0.992074219
FBgn0040230	0.149563104	0.170568056	0.142627774	0.170949408	0.211628013	0.053609838	0.048923968	0.021490446	0.117410201	5.547312814	13.08698568	0.158709596	0.309115398
FBgn0040232	-0.101968808	-0.030102619	-0.300601352	-0.369061465	-0.011228716	-0.088205559	-0.036288034	-0.100281819	-0.415665984	5.847197938	47.34505281	3.38E-07	6.51E-06
FBgn0040234	0.2280493	0.060721782	0.186931425	0.178573622	0.003467641	-0.083633612	0.04054612	0.023981225	0.167816299	5.665745625	28.01128493	0.000949735	0.005985765
FBgn0040235	0.123758721	0.126990712	0.126023245	0.035697409	0.157077016	0.248636814	0.208296184	0.233101439	0.237229578	4.397707911	13.27588057	0.150515126	0.298615102
FBgn0040236	-0.024533703	-0.021834058	-0.070186117	0.040907505	0.103231232	-0.105094307	-0.050382927	-0.01385302	0.094007376	6.420798521	14.25323946	0.113597866	0.246970492
FBgn0040237	-0.003418681	-0.000559425	-0.019847011	-0.05067679	-0.027881035	0.012600181	0.02102529	-0.003369765	-0.178580208	7.009925999	12.06520299	0.209658388	0.37216702
FBgn0040238	-0.07419561	-0.114049436	-0.100150883	-0.182047659	0.017644171	-0.078834355	-0.179737133	-0.168753675	-0.165356784	5.761792844	14.27958805	0.112721535	0.245527843
FBgn0040239	0.700344492	0.342651607	0.462084998	0.932624607	0.636147457	0.413075284	0.509004349	0.417698152	0.666661606	2.589280349	26.75456094	0.001535644	0.008914153
FBgn0040250	0.660471629	0.306638747	0.140104359	0.322494448	0.3517625	0.439176031	0.221313684	0.401163164	0.577217354	1.775519828	13.10717487	0.157816381	0.308048033
FBgn0040251	0.19542612	-0.686375386	-0.139004841	-0.235640762	0.807336586	-0.447618949	-0.123770787	-0.479900903	-0.700038435	1.560756651	25.76418438	0.002232527	0.01220434
FBgn0040252	0.627894118	0.670854437	0.382561638	0.453824374	0.33952362	0.550624845	0.487736838	0.170534344	0.405777715	4.046079615	41.34604863	4.33E-06	6.38E-05
FBgn0040255	0.653135755	0.213962733	-0.139365056	-0.024391679	-0.17279607	-0.071961753	-0.196173728	-0.209972755	-0.239992158	0.606386595	11.7750798	0.226288289	0.391450586
FBgn0040256	0.042702454	0.359662987	0.289871733	0.071804347	0.069075127	0.187703327	0.377640499	0.322462322	0.292858173	8.111573031	8.864497832	0.449875217	0.613297106
FBgn0040257	0.443428767	0.061322442	0.418928034	0.483329161	0.632558511	0.33638369	0.255288607	0.520612466	0.535801147	3.257681986	18.68765034	0.027983677	0.088064256
FBgn0040259	0.086639859	0.151825384	0.120669203	0.165993362	0.106856947	0.223132708	0.231923043	0.12297886	-0.194225741	6.705640943	10.96177243	0.278338352	0.448308769
FBgn0040260	0.213987666	-0.0389545	0.109645667	0.12753658	0.128196836	-0.003034929	0.038591671	-0.035593976	0.089742039	6.490872882	17.36561451	0.043288998	0.122021259
FBgn0040261	0.710921119	0.658809076	-0.730539182	0.68340336	-1.035384868	-0.729041642	0.397883531	-0.612402975	0.772447885	2.527487909	36.46587798	3.28E-05	0.000357058
FBgn0040262	0.136748378	0.296553883	-0.200678496	0.03016298	-0.267239514	0.16908584	0.124335938	-0.06964938	0.131726323	3.376450236	11.86496025	0.221029722	0.385590778
FBgn0040268	-0.042990716	-0.301721054	-0.266026289	-0.292758629	-0.289530437	-0.237598614	-0.150215448	-0.2469293	-0.018053304	3.803515414	20.1251372	0.017155648	0.060635889
FBgn0040271	-0.075616012	0.074721334	0.02279037	0.02891025	-0.042281321	-0.040165375	-0.070003374	-0.057766397	-0.153850733	6.074092545	12.22583921	0.200874956	0.361130549
FBgn0040273	0.035154415	0.009423375	0.062166701	0.062309984	0.021302386	-0.046208823	-0.019300399	-2.22E-05	-0.090883691	5.468798061	7.171467155	0.619272457	0.748628133
FBgn0040281	-0.064436458	-0.095185307	-0.046476621	0.062744608	0.028452513	-0.008773593	-0.117628819	-0.106721491	0.043914842	5.025048291	10.59466569	0.304518286	0.475082904
FBgn0040283	-0.056025874	0.092173643	-0.036148776	-0.072048159	-0.142057859	-0.125135745	0.00423446	-0.130190098	-0.057701562	5.242910251	13.33669296	0.147953647	0.29483424
FBgn0040284	-0.026646605	0.001952845	0.004720769	0.045754822	-0.020177736	-0.061666912	0.051695887	0.024044316	0.028711838	6.786247641	4.876937272	0.84490124	0.905559609
FBgn0040285	-0.029074531	-0.091840043	0.003893481	-0.111124963	0.066934406	-0.158389111	-0.002407367	0.036393209	0.055684066	5.800571552	14.0306119	0.121240463	0.257237533
FBgn0040290	-0.399050791	0.031612248	-0.225872401	-0.559623119	-0.046331871	-0.608119901	-0.412653115	-0.046441114	-0.250353612	1.523787019	19.32728522	0.022549482	0.074862205
FBgn0040291	-0.187294856	-0.024924811	-0.153849689	-0.043795091	0.024533072	0.223011277	0.036775691	0.141999918	-0.148420721	4.273726388	21.1848085	0.011854646	0.045814672
FBgn0040294	-0.011305679	0.001647121	-0.131835885	-0.047819588	-0.021994418	-0.030891282	0.010068851	-0.051537819	0.014432567	4.085685439	3.048813015	0.962328185	0.977748481
FBgn0040297	-0.108840873	-0.028868632	-0.150078148	-0.09204298	-0.062295546	-0.046161914	-0.012396788	0.00624201	0.058203857	7.600386914	7.971763695	0.536994255	0.685044627
FBgn0040298	-0.136326252	-0.08953975	-0.247415448	-0.291801514	-0.105334336	-0.036961394	-0.077575558	-0.219848339	-0.189946928	3.441175311	7.489142868	0.586329817	0.724127364
FBgn0040299	0.102842016	-0.003911372	-0.110042015	0.005370722	0.052321793	0.092904974	0.050286725	0.105913398	0.136462999	4.800568122	9.073747315	0.430494722	0.596387646
FBgn0040305	0.089658957	-0.045475305	0.019611143	0.07677232	0.034961261	-0.10026126	0.038459673	0.096629823	0.022347516	5.061305353	6.537037886	0.68519599	0.79797777
FBgn0040308	0.173558122	-0.013869105	0.033497609	-0.016940184	-0.126604363	0.104559894	-0.059315531	-0.268315566	-0.15228767	5.591764249	49.22787306	1.50E-07	3.18E-06
FBgn0040309	0.218905314	0.099956068	0.095106476	0.033792949	-0.101650587	0.006817581	-0.105941057	-0.169092679	0.05620502	6.79203984	24.27844963	0.00388213	0.019079975
FBgn0040318	0.746581237	1.085820518	0.878994581	1.556148221	1.00972505	0.720929437	0.789031554	1.166434229	1.755499592	-0.107575044	22.00744736	0.008855405	0.036799197
FBgn0040319	0.051962903	-0.049548836	-0.063881059	-0.103028182	0.031905862	-0.152030161	-0.049450859	0.097350018	0.085395358	8.111931397	18.25340625	0.032344836	0.098252015
FBgn0040321	0.358477498	0.102761369	0.467498947	0.156539448	0.177825633	0.170814387	0.196264032	0.275735372	0.445329368	6.651126188	56.64527294	5.91E-09	1.71E-07
FBgn0040322	0.065316374	0.049846072	0.215629623	0.052705424	-0.219378476	0.088924046	-0.096321765	-0.357736217	0.174167923	5.144079725	66.27829392	8.13E-11	3.20E-09
FBgn0040323	-0.011729559	-0.11918018	0.101622843	-0.025258915	-0.209226519	-0.123553031	-0.162033932	-0.317267781	-0.068093404	4.096646805	20.09839234	0.017314804	0.061011554
FBgn0040324	-0.117574612	-0.042466366	-0.001623035	-0.144035101	-0.031748399	-0.151859321	-0.148287073	-0.009986858	0.053500955	6.438094084	10.42020465	0.317549805	0.487887732
FBgn0040333	0.098174492	0.233540479	0.107008009	-0.058382526	-0.064297797	0.140041134	-0.010961323	0.05282902	-0.192285974	3.848023859	13.99920617	0.122353469	0.25893252
FBgn0040334	-0.182417477	-0.012919882	0.031159183	0.060274977	0.082719399	-0.107912524	0.057897451	-0.024578946	-0.033176976	3.257970909	5.991165833	0.740802129	0.835900872
FBgn0040336	0.159897263	-0.110466735	0.138499979	0.013418492	0.025512119	0.037520772	-0.114750142	0.107058047	0.210003521	4.778634206	15.98913719	0.067108779	0.169164549
FBgn0040337	0.442330646	0.341078714	0.33919859	0.153655821	0.055379586	0.101579095	0.229909666	0.425211337	0.309474262	2.789033497	18.07281735	0.034338066	0.102446041
FBgn0040338	-0.183963189	-0.203623652	-0.142683583	-0.176646534	-0.197707979	0.06378995	0.009650606	0.121307063	-0.232187008	2.363037927	7.669609458	0.567753525	0.710067252
FBgn0040339	-0.062802478	0.189942672	-0.062496016	-0.179069992	-0.149267671	-0.158852813	0.055159125	0.217760215	0.012733297	3.011017763	15.61272954	0.075422636	0.183317662
FBgn0040340	-0.006347447	0.094880263	-0.085616658	0.078439685	-0.148686511	0.028955609	-0.135211065	-0.026457937	0.048913846	5.565060027	6.604678452	0.678201518	0.792792293
FBgn0040341	0.296563364	0.012014424	0.16806061	0.188359162	0.157236596	0.162314165	0.134857196	0.030236583	0.209924736	2.155785909	3.452034129	0.943654162	0.966862207
FBgn0040342	-0.12017851	-0.053720726	-0.202237269	-0.043285705	-0.975036624	0.055269155	-0.115913474	-0.193807152	0.194375572	3.634385366	31.4204161	0.000250669	0.00197144
FBgn0040343	0.07493778	0.174653751	0.336610322	-0.065015155	0.008048105	0.598229335	0.376419638	0.436022118	0.114452614	2.909524159	33.60749433	0.000104632	0.000946284
FBgn0040344	-0.103117704	-0.065686644	-0.045500879	-0.018887464	0.038636551	-0.154720915	-0.167630471	-0.345477458	-0.069665831	5.412885484	32.43039932	0.000167733	0.001397575
FBgn0040345	0.108273065	0.064292481	-0.112396117	-0.029707379	-0.039480394	0.192683216	0.064996789	0.092959569	0.026438335	4.660949012	10.25471642	0.330260874	0.501346067
FBgn0040346	0.568814088	0.614091204	0.68222447	0.663315689	0.414006922	0.607141331	0.474660117	0.53642438	0.506133943	3.783358634	40.3275684	6.63E-06	9.13E-05
FBgn0040347	0.135882724	0.257563223	0.107507681	0.221299311	0.190952957	-0.07520347	0.19949799	0.542519535	0.077404387	2.111102185	12.14124656	0.205463143	0.366694195
FBgn0040348	-0.262433387	-0.330658868	-0.300473118	-0.167286739	-0.243481375	-0.209782298	-0.220198906	-0.350649774	-0.166414402	3.530617129	13.4015303	0.145263091	0.291081102
FBgn0040349	-0.132983207	-0.294772346	0.105807108	-0.125574667	-0.286919229	-0.327278442	-0.180508762	-0.055725377	0.119197838	6.886181882	3.978926034	0.912794075	0.947866789
FBgn0040350	-0.009801902	0.004788364	-0.116586767	-0.184185686	0.092544482	-0.413941985	0.032994398	-0.205401724	0.236181996	4.998480756	38.57190972	1.38E-05	0.00017165
FBgn0040351	0.009230804	0.234441054	0.102107624	0.166190609	0.158589928	0.141862021	0.026654896	0.164483591	0.141938577	3.700648675	7.327913326	0.603019807	0.737478653
FBgn0040356	0.023084082	-0.046714172	-0.005127576	-0.141055648	-0.074580637	0.0809648	0.065577249	0.018388902	-0.276422937	4.26390288	15.93989923	0.068147306	0.170783913
FBgn0040362	0.048742083	0.266436634	0.051246377	0.039215728	-0.041140935	0.257524654	0.11499177	0.160873681	-0.075087545	4.178551568	23.10638485	0.005961762	0.026979895
FBgn0040363	0.017265717	0.359320643	0.057919384	0.865669959	0.113744007	0.384504	0.380881203	0.558754541	0.744074397	0.315369162	14.18918634	0.115752858	0.250147561
FBgn0040364	0.108005788	0.115857396	-0.090328809	0.005287647	0.005129457	0.082335299	0.016431581	0.043623572	0.17471591	5.813971029	10.00285105	0.350254453	0.522792
FBgn0040365	-0.135653091	-0.018849996	-0.230058398	-0.055675576	-0.147855829	-0.152758381	-0.309693971	-0.464164212	-0.139369717	1.367920848	5.88436056	0.751433904	0.843542305
FBgn0040366	-0.154488472	-0.11904991	-0.144334193	-0.022181248	-0.083672741	-0.207409138	0.098634678	-0.389226866	-0.09781392	1.470916853	6.805507567	0.657360671	0.777327815
FBgn0040368	0.128058572	0.233658457	0.134233127	0.008058806	0.166039833	0.221502988	0.185278713	0.260355249	0.075190617	5.774528796	15.49530236	0.078198779	0.188356067
FBgn0040370	0.064226797	-0.265644614	0.239294253	0.093652373	0.388740496	-0.214964312	0.052576551	0.063421384	0.273131032	1.603214048	14.82465149	0.095866485	0.218506663
FBgn0040371	-0.077848488	-0.053532413	-0.080668668	-0.173258641	-0.092876849	0.012770006	0.050074566	-0.003093267	-0.039475787	7.132576694	10.03343492	0.347785253	0.519999789
FBgn0040372	-0.133107361	0.046470395	-0.084390334	-0.017673969	0.0225993	0.015244031	-0.023680809	0.009713903	0.039469059	5.422689213	4.667500373	0.86227694	0.917112985
FBgn0040373	0.166380939	-0.065270112	-0.096678812	0.101914411	-0.342400378	0.44024994	-0.104550729	0.092483491	-0.112903037	1.353271227	15.87525474	0.069532737	0.173381111
FBgn0040375	-0.023425112	-0.023753287	-0.138686652	0.070691436	-0.201927082	-0.114513155	-0.137041958	-0.16589287	-0.048025093	3.911496094	12.31357751	0.19620299	0.355110179
FBgn0040376	0.067666851	0.198331645	0.180629641	0.205298637	-0.029300334	0.169483637	-0.03539024	-0.094268301	0.185171884	4.774715766	22.01707471	0.00882502	0.036699363
FBgn0040377	0.065397442	-0.122474896	0.106739679	-0.065927781	-0.055702342	-0.036674971	-0.114700462	-0.131637869	0.201903709	4.217418424	15.96799456	0.067552961	0.16991307
FBgn0040382	0.10535493	0.013682141	0.121698914	0.269667898	0.078797766	0.076721053	0.023114108	0.046795218	0.124796523	7.583362133	20.63443949	0.014376277	0.05313973
FBgn0040383	0.293281369	0.147514196	0.247374571	0.138731671	0.189914077	0.135832512	0.280826613	0.009207114	0.29867045	5.84864396	18.78383201	0.027094964	0.086065478
FBgn0040384	0.038591919	0.018694835	-0.041105066	-0.073107886	-0.089114293	-0.115088604	-0.021326855	-0.001638715	0.03069892	6.596556472	9.420986587	0.399354938	0.566927787
FBgn0040388	-0.118374417	-0.031429692	0.058936539	0.047891603	-0.066953747	-0.010270696	-0.112419084	-0.080911605	-0.0271081	3.024529742	3.366011527	0.948002016	0.969509329
FBgn0040389	0.002987297	-0.126228575	-0.210139913	-0.1043745	0.048815342	-0.03110578	-0.183249607	-0.262806282	0.105156673	4.387877608	22.55886219	0.007266858	0.031443397
FBgn0040391	-0.00192533	0.057066239	0.009234959	-0.084605167	-0.126176389	0.101507729	-0.012145841	0.05568671	-0.010970728	5.025247301	6.65911478	0.672562033	0.788195984
FBgn0040394	-0.006052866	0.153944738	0.234129688	0.059497806	0.019128869	0.047082755	0.170415577	0.093159711	0.071140611	4.57441565	11.83920536	0.222526698	0.387376897
FBgn0040395	-0.093436689	0.053643698	0.021829816	0.117817157	0.083332994	0.017964325	0.014462749	-0.024744325	0.096263667	6.417589304	14.43326925	0.107726185	0.238016499
FBgn0040396	0.140449817	0.195585046	0.080688866	0.185237514	0.091108914	0.135213528	0.228981983	0.33207254	0.103873196	5.135487225	19.06793975	0.024621376	0.080149697
FBgn0040397	0.297998888	0.207596305	0.282285398	0.1048515	0.335607888	0.155957602	0.237355961	0.274218681	0.446825077	4.197844796	15.41808519	0.080073648	0.191473378
FBgn0040398	0.022556634	0.001294649	-0.007569661	0.12090523	-0.072009056	0.012751441	-0.121454737	-0.095291502	0.13032096	8.266665395	14.58719359	0.102917203	0.229944729
FBgn0040465	-0.933370381	-1.046808953	-1.355405175	0.38973173	0.120257193	-0.868226181	0.124013758	-0.645790448	-0.701156001	3.752139518	308.5342776	4.04E-61	1.16E-57
FBgn0040466	-0.017237164	0.123118466	0.283156698	0.125395196	0.226910775	0.084757218	0.263099886	-0.157568732	0.296220496	1.952057057	8.023103809	0.531819595	0.680746084
FBgn0040467	-0.304034568	-0.339438514	-0.375074308	-0.675898889	-0.433802121	-0.217839261	-0.374608538	-0.725914976	-0.081055964	0.486143941	8.163527108	0.517754457	0.668855528
FBgn0040475	0.055918137	0.005821434	-0.058987676	0.12512286	0.225162478	0.112399014	0.078190528	0.041270325	0.064083261	5.241937304	13.03352624	0.161095095	0.312023732
FBgn0040477	0.063555923	-0.035966098	-0.293299311	-0.180082499	-0.034287717	0.416157564	0.017433927	0.275798065	-0.053366173	2.992990102	36.0513017	3.88E-05	0.000413312
FBgn0040491	0.038183605	-0.091205312	-0.250937996	-0.218925825	-0.149811499	0.070513596	-0.076041333	-0.22919593	-0.13725124	4.421903643	16.36467614	0.05964583	0.154607565
FBgn0040493	0.074247893	-0.005940041	0.067343063	-0.048280536	-0.024378845	0.088248932	0.079591744	0.135999976	0.001155433	7.821522508	12.57497642	0.182799769	0.339565301
FBgn0040502	-0.199863991	0.083608883	-0.038977981	0.2017825	-0.08954935	-0.385461802	0.08008215	0.0742779	0.226908383	7.529678341	54.50709601	1.51E-08	3.97E-07
FBgn0040505	-0.134631671	-0.056966811	-0.071268027	0.094538085	-0.014328572	-0.144420053	-0.078046984	-0.051073445	0.115069865	6.366589154	9.429646558	0.398595326	0.566197694
FBgn0040506	-0.070090118	0.223278025	0.095598335	-0.077590614	0.059045518	0.016961221	0.366714614	0.112844511	-0.136765621	3.448265403	25.1116435	0.002850132	0.014896069
FBgn0040507	0.057296028	-0.273727124	0.041804525	-0.248792158	-0.112146466	-0.096880681	-0.066513405	-0.106858534	0.021284627	5.330429709	28.49291377	0.000788737	0.005145291
FBgn0040508	-0.021584939	0.033091932	-0.014771301	-0.122706639	0.030109501	0.04442146	0.131908751	0.118788644	-0.134165968	6.940242745	20.82260757	0.013461786	0.050569341
FBgn0040509	0.126766719	0.046000232	0.065376224	-0.026503866	0.00954723	0.056637555	-0.05192663	-0.025763865	-0.346819754	3.935951388	17.75204073	0.038161751	0.111462062
FBgn0040510	-0.215401484	-0.094770275	-0.404738371	-0.199557272	-0.20767909	0.091159275	-0.176572563	0.076263673	-0.210079141	6.433730093	74.35523425	2.12E-12	1.10E-10
FBgn0040512	-0.02550551	-0.126013711	-0.092539552	-0.07281204	-0.234624043	-0.072998396	-0.040326601	-0.207953729	-0.088093631	5.245179481	11.96381901	0.215356712	0.379337456
FBgn0040513	-0.38812798	-0.202316618	-0.227882784	-0.652760103	-0.500645955	-0.191912864	-0.191335082	-0.114223801	-0.539936945	1.81011161	10.68568937	0.297869983	0.467871404
FBgn0040514	-1.445210412	-1.267817813	-0.584974651	-0.754032024	-0.792210677	-1.517731517	-1.071579223	-0.871553515	-1.295182416	-0.248950234	10.35849637	0.322249876	0.492531179
FBgn0040519	-0.146323634	-0.086576492	-0.055336211	-0.092815668	-0.124409386	0.089324552	0.034720479	0.114518652	-0.092264916	8.57843096	19.69338536	0.019901844	0.06813031
FBgn0040524	-0.098998429	-0.031048086	0.171731679	-0.170453829	-0.084885154	0.149559727	0.339136929	-0.001883183	0.014842163	3.216320783	21.39668679	0.01100089	0.04328342
FBgn0040528	-0.039748174	-0.009957928	0.010332024	-0.050544889	0.149607971	0.198710953	-0.098468085	-0.119552546	-0.036266785	3.682522077	9.490845698	0.393251445	0.562442095
FBgn0040529	-0.013827512	-0.121208246	0.02884698	-0.103369542	-0.115367073	0.016329279	-0.006770806	0.030109761	-0.010029386	7.753405893	6.528071019	0.686122022	0.798492147
FBgn0040531	-0.622013061	-0.386549478	-0.505857805	-0.70153291	-0.198909127	-0.112591078	-0.312031184	-0.404357335	-0.518980162	1.50218689	10.45549972	0.314882806	0.485474571
FBgn0040532	0.000393997	-0.105435132	0.158450377	-0.021019753	0.017165106	0.030136865	0.12442882	0.174568626	0.324156116	7.073909117	34.99030603	5.98E-05	0.000588494
FBgn0040534	-0.107761734	-0.035429855	0.067667484	0.00785012	-0.046621487	-0.109391648	0.075869247	-0.185206087	-0.045397024	3.230310379	6.901449739	0.647379243	0.770339912
FBgn0040551	0.104099525	0.003628999	-0.082329672	0.065618792	-0.054559144	-0.128664059	0.042365186	-0.188446715	0.009518463	4.242967066	5.692041317	0.770300417	0.855312885
FBgn0040575	-0.092291762	0.116773038	0.075673545	-0.148428531	0.072329392	-0.023603968	-0.096316462	0.108726422	0.007486597	3.359996389	6.036544764	0.736255233	0.833111368
FBgn0040582	-0.70615473	-0.574018043	-0.523812224	0.08248445	-0.44831013	-0.65514427	-0.154663312	-0.538176043	-0.244650166	5.426180817	45.20660324	8.45E-07	1.50E-05
FBgn0040587	0.069210052	0.273116745	0.313855502	0.35783888	0.226892089	0.090021726	-0.003302065	0.104269352	0.451292837	2.718172724	7.943206785	0.539879619	0.687357768
FBgn0040588	0.006732766	0.047283113	0.244327884	0.393991223	0.105966039	0.070404775	0.044693317	-0.200112297	-0.04282493	1.959111101	11.39902398	0.249345968	0.417445592
FBgn0040600	-0.001748445	-0.036938271	0.03685125	0.151774452	0.118297769	-0.051525882	0.024791661	-0.017662261	0.105484559	6.134686205	14.89127099	0.093966201	0.215409209
FBgn0040606	-0.483198499	-0.401173251	-0.123978468	-0.446956145	-0.241719906	-0.329350193	-0.084388832	-0.030718251	-0.192106682	8.252535359	10.61093885	0.303322108	0.473915126
FBgn0040608	0.231340593	-0.33637203	-0.256987791	0.108333652	-0.018862979	-0.098864774	-0.141175146	-0.33901928	-0.017229394	1.789933636	12.39792554	0.191794158	0.349758913
FBgn0040609	-0.332164166	-0.14000069	-0.207285101	-0.308272852	-0.12074566	0.029177541	-0.450234015	0.087048926	-0.025012188	4.286412856	15.78703758	0.0714642	0.176708134
FBgn0040623	-0.156489617	-0.138027483	-0.107888491	-0.118900685	-0.139592944	-0.094646865	-0.153135687	-0.092075502	-0.045048907	5.08307293	4.033293052	0.909207612	0.945960632
FBgn0040628	0.19747354	-0.00933397	-0.027298903	-0.056009534	0.049597019	0.294561979	0.067174509	-0.188689737	0.472380064	3.126831472	27.91599321	0.000985187	0.006172128
FBgn0040629	0.358094231	0.099387851	0.296780042	0.409580114	0.208182031	0.252112528	0.189360205	-0.075137938	0.522963763	5.079041439	30.48059293	0.00036329	0.002713507
FBgn0040634	-0.044477296	0.032269381	0.023286316	-0.285933532	0.005153095	0.18882471	0.047218007	-0.039770334	-0.058458083	3.124718327	9.828979256	0.364507031	0.537011507
FBgn0040636	0.047631916	-0.081675899	0.194503725	0.165981816	0.159885469	0.112516191	0.135309385	0.165019075	0.265534152	5.932643111	25.06044612	0.002905038	0.015135052
FBgn0040648	0.082317368	0.043003402	0.105765432	-0.120535607	-0.029534779	0.17575262	0.214691407	0.178869086	-0.082559653	3.95169795	17.02803883	0.048278697	0.131929
FBgn0040649	-0.202282969	-0.14502473	-0.087299336	-0.290280901	-0.116657146	-0.019699012	-0.072870686	0.040405684	-0.391444135	3.674092868	17.38765273	0.042980331	0.12158585
FBgn0040650	0.185463872	-0.206454027	-0.197721936	-0.067575887	-0.424198265	-0.710469545	-0.377233588	-0.515132633	-0.41856425	1.511145333	23.05711722	0.006069307	0.027369988
FBgn0040651	0.088956999	0.183736306	0.132443959	-0.073919194	0.13544022	0.268133621	-0.004918659	-0.032998183	-0.0627395	3.26065277	14.22201887	0.114643868	0.248458011
FBgn0040653	0.020963282	-0.078104676	-0.312420831	0.452975034	0.171383425	-0.249577938	0.179416501	0.300765234	0.029059066	7.725030987	29.36207383	0.000562904	0.003873528
FBgn0040658	-0.086818283	-0.241346763	-0.106803774	-0.166295125	0.181161006	-0.120508211	-0.022771334	0.003114904	0.047306628	4.007163511	17.18047566	0.045963623	0.127421869
FBgn0040660	-0.080726875	-0.144132299	-0.03535911	-0.130980239	-0.095884881	-0.001545056	-0.057591129	-0.036489705	-0.011092833	6.416946574	8.181914604	0.515922806	0.667514837
FBgn0040666	-0.039763318	0.004236022	-0.084812889	-0.049733502	-0.030722745	-0.021572886	0.043761732	-0.083457897	0.024088354	3.995831807	2.271665251	0.986407542	0.992074219
FBgn0040674	0.159942015	0.026119774	-0.056933185	0.138126563	0.009288852	0.320904011	0.219192239	0.164680306	-0.162422865	4.062323519	29.44582963	0.000544824	0.003776138
FBgn0040679	-0.00778623	0.041386893	0.141914065	0.152738741	0.217751047	0.352441284	0.241688002	0.362636346	0.091681469	5.293854049	32.92609699	0.000137567	0.001190046
FBgn0040684	-0.291746054	0.07955039	0.120193407	0.319675843	-0.868298814	-0.317918949	0.081653103	-0.000776157	-0.04405609	2.761921976	49.56059328	1.30E-07	2.79E-06
FBgn0040687	-0.112974326	-0.061945735	-0.100129619	0.051649516	0.068061934	0.10308436	0.064165644	0.215086895	0.113765218	9.439442612	14.50824328	0.105359877	0.233952854
FBgn0040688	-0.170046385	-0.055736062	0.231250308	0.297778719	-0.403149014	-0.185389792	-0.624823373	-0.446297181	0.198900212	1.45281234	29.7803074	0.000478117	0.0033746
FBgn0040694	-0.062729187	0.055921528	0.251348165	-0.094771336	0.070051212	0.23910674	0.167987363	0.063273711	0.024378193	5.481723547	22.67412232	0.006971188	0.030495646
FBgn0040696	-0.00227916	-0.025611423	0.118115308	-0.104648323	0.089050596	0.054360976	0.129749331	0.117024843	-0.144522853	6.336416952	32.34098301	0.000173828	0.001440036
FBgn0040697	-0.278344435	0.01463223	-0.152121888	0.197995125	-0.030477586	-0.352689705	-0.191776219	-0.190475598	-0.045952987	3.392440682	15.77612756	0.071706384	0.177117224
FBgn0040705	0.177785045	0.193995381	0.193454641	-0.242352804	0.176795777	-0.175591499	0.029672993	-0.041058267	0.023728522	5.663214062	11.01025416	0.275006721	0.444416407
FBgn0040718	-0.054512875	-0.231503706	-0.174965176	0.464843783	0.14589221	-0.021660208	0.024114136	0.320774436	0.325793291	2.020161604	5.134184255	0.822457656	0.890102349
FBgn0040723	0.167232861	0.221146177	0.172609339	0.377732092	-0.005559175	-0.153669235	0.183023205	0.295678996	0.352433368	3.286314922	4.716653243	0.85827591	0.914205649
FBgn0040725	-0.148060409	-0.295113293	-0.636234945	0.112175204	-0.236641744	-0.003929315	0.011118125	-0.078751461	-0.172950293	4.963994302	39.64535941	8.81E-06	0.000116178
FBgn0040726	-0.224913945	-0.038970001	0.230259384	0.03294646	0.102804269	-0.081489203	0.123098298	0.053454413	0.147039867	2.182317205	7.84502369	0.549836539	0.695671353
FBgn0040729	0.130977676	0.359978233	0.549236637	0.275355759	0.546850162	0.407681698	0.632992516	0.531929296	0.42331768	3.307601072	14.2041513	0.115246238	0.249426405
FBgn0040730	0.267221885	-0.321059835	0.040305906	-0.217696124	0.03253936	0.191972089	0.069957752	-0.016628709	0.325941553	1.498744896	9.040626614	0.43353248	0.599039242
FBgn0040732	0.217954928	-0.093717368	0.236295123	0.300198609	0.223755444	0.267530422	0.287396996	0.366147413	0.250670272	9.11173497	35.78645385	4.33E-05	0.000454651
FBgn0040733	-0.323915962	-0.159334674	0.000545388	-0.206713004	-0.077217805	0.006786096	0.198959768	0.309352636	0.089962975	7.267052971	30.61026908	0.000345215	0.002598684
FBgn0040734	-0.123905145	-0.114656154	-0.090202797	0.050503604	0.522457498	0.12081762	0.274340147	0.147065448	0.203514941	5.257107098	30.1806861	0.000408717	0.002972019
FBgn0040735	-0.088443899	0.303473143	0.429684135	-0.533362881	0.661680667	-0.059114691	0.118115108	-0.292852699	0.358479537	4.512242007	96.34109114	8.63E-17	9.13E-15
FBgn0040736	0.094682775	0.397089791	0.197759759	0.227800831	0.457866157	0.183099411	0.604335166	0.234519849	0.217897652	6.225243214	10.93225445	0.280381165	0.450514988
FBgn0040747	-0.097045767	0.164227315	0.269471036	0.223952367	0.146847896	0.390159104	0.214723541	0.423078625	0.282012735	6.952395088	21.47901716	0.010685202	0.042461168
FBgn0040751	-0.55256518	-0.349214679	-0.098822455	-0.239290637	-0.264040485	-0.329527248	-0.027604278	-0.287461061	-0.275022683	3.033566174	22.91809701	0.006382903	0.028428678
FBgn0040752	-0.059665733	0.019798302	-0.03461277	0.015115915	-0.004639364	-0.082955983	-0.026068788	0.09019002	0.071961791	7.106082273	4.292263714	0.89114532	0.934714401
FBgn0040754	-0.177808453	-0.148232298	0.040974008	-0.106940305	-0.037201019	-0.17215021	-0.145427127	-0.193863875	0.070816474	4.372489056	17.7651621	0.037997919	0.111124171
FBgn0040755	-0.469830362	-0.085336704	0.109248812	-0.003674423	-0.336584798	0.045438198	-0.304595779	-0.185503307	-0.469873034	0.53544068	7.57952284	0.577010561	0.716991695
FBgn0040759	0.003810761	-0.017459299	-0.009139782	0.358524931	0.13324126	-0.017227493	-0.172105536	0.052020677	0.10213302	4.032564776	8.641016072	0.471049106	0.632008683
FBgn0040763	0.004246585	-0.013095107	-0.136682045	-0.051145946	-0.168840492	0.055438001	-0.089983351	0.041689918	-0.162787616	5.655079965	15.77724735	0.071681493	0.177093647
FBgn0040764	-0.125329864	-0.125777695	0.035864594	0.240930525	-0.450792905	0.257722974	0.469447306	0.434505495	-0.332306495	-0.620310297	6.605077525	0.678160206	0.792792293
FBgn0040773	-0.075503954	0.02214663	0.076203856	0.003848133	-0.030729388	-0.065092246	-0.035700443	0.139068506	0.129275811	8.96877761	4.975728837	0.836418883	0.899321623
FBgn0040775	0.112031509	-0.091343307	0.080680682	0.681950794	0.510139459	0.367980228	0.106007181	0.222361368	0.514416328	5.547765618	56.76990543	5.59E-09	1.63E-07
FBgn0040777	0.01732608	-0.010192139	0.036572657	0.094530568	0.115136318	0.045330596	0.095267736	0.08812755	0.091585374	7.654152063	8.023998666	0.531729549	0.680746084
FBgn0040778	0.246403098	0.0731474	0.027284434	0.098989432	0.473860062	0.22075408	0.42337521	0.018519913	-0.202584218	2.175984444	19.38572262	0.022105771	0.073877962
FBgn0040780	-0.27222025	-0.235047435	-0.161096524	-0.048601507	-0.4719909	-0.408631251	-0.206536309	-0.183878907	-0.158483073	1.093105509	4.242318594	0.894752038	0.936904913
FBgn0040786	-0.254368998	0.2071107	0.261016853	-0.005571978	-0.125261856	0.122210206	0.175697257	-0.033578768	0.409759579	0.383067005	6.233568366	0.716333295	0.819107074
FBgn0040793	0.099839301	0.178096838	0.350302818	0.208811269	0.162692423	0.137041732	0.042378434	0.229841195	0.371421485	8.850105277	7.779082389	0.55655371	0.701696691
FBgn0040805	-0.068528723	-0.051352732	-0.136959182	-0.019571792	-0.080575687	0.020179935	-0.037539365	-0.014018303	-0.062921241	5.588089613	5.242811546	0.812648848	0.884380207
FBgn0040812	-0.027245728	-0.116742101	-0.168148007	-0.278976576	-0.106319981	-0.110266123	0.130460138	0.101713898	-0.239745483	4.678671943	21.95723425	0.009015507	0.037303316
FBgn0040813	-0.109507926	-0.291127774	-0.243392638	-0.002608536	-0.54124979	-0.321857017	-0.191519007	-0.076736645	-0.180839696	11.08236733	45.19248026	8.50E-07	1.51E-05
FBgn0040814	-0.02272314	-0.185474578	0.036000623	-0.063303705	-0.307003202	-0.127178335	-0.080995709	-0.106812721	-0.181228954	3.522462317	9.482475988	0.393979771	0.562920581
FBgn0040816	-0.176725627	-0.248170109	-0.141390658	-0.038590869	-0.238120338	0.121712611	0.07633074	0.012880938	-0.174887485	4.653256467	28.84514267	0.000688182	0.004588583
FBgn0040817	-0.617963969	-0.055675063	-0.287735868	-0.183265386	-0.260719087	-0.308564049	-0.242071447	-0.281213456	-0.015449364	3.31244976	30.65457746	0.000339243	0.002563764
FBgn0040823	-0.009458418	-0.082071082	-0.363507062	0.047930072	-0.084690505	-0.224760414	-0.481395603	-0.078495728	0.14895302	1.592289392	11.36306251	0.251641237	0.4198872
FBgn0040827	0.052105844	0.043165908	0.045616652	0.075042315	0.06497624	-0.131270044	0.08376492	0.192703978	0.129116306	9.92690671	11.70968342	0.230175128	0.396037122
FBgn0040828	-0.101376375	-0.135789463	-0.086052679	0.037075539	0.18520232	0.196820925	-0.124060597	-0.26430466	-0.016267592	1.907948024	11.1035692	0.268676574	0.437618584
FBgn0040832	-0.067220742	-0.049571128	-0.009257963	-0.037241499	0.002604394	-0.003612313	0.047972956	0.09852068	0.057138226	5.508092786	5.172456884	0.819023009	0.888141396
FBgn0040837	0.011620136	0.845279032	-0.272863652	0.110781439	0.718479003	0.269105563	0.824513478	0.735309696	-0.08832087	2.349961557	25.15665548	0.002802689	0.0146947
FBgn0040843	1.14506805	0.405685401	0.719002122	0.989309189	0.563629507	1.057347497	0.892005747	1.219928633	0.972110598	3.181117742	107.6894644	4.34E-19	6.26E-17
FBgn0040850	-0.101084742	0.043409543	-0.11611327	0.16220364	0.213616106	-0.074398607	0.158766287	0.222295935	0.200515837	3.636811755	15.9516171	0.067898849	0.17044871
FBgn0040871	-0.277430197	0.00277541	-0.003382665	-0.207099821	-0.091157648	0.076847789	-0.023489574	-0.11904369	-0.063658999	3.308701953	8.889027582	0.447580442	0.611619035
FBgn0040877	0.003843198	0.274009848	-0.075557219	0.4607031	0.114216576	-0.102955292	0.028193227	0.157323703	0.264286824	1.255194692	9.584800308	0.385130698	0.554883631
FBgn0040890	0.133403018	-0.129675911	0.123347758	0.268457219	0.047409761	0.118484409	0.088240143	0.212479129	0.194318725	3.234676034	8.89614879	0.446915365	0.611428963
FBgn0040899	-0.091696857	-0.319345496	-0.03332855	0.229140446	-0.019769109	0.02397158	-0.087935563	0.008057113	0.083583061	3.481325214	18.10295206	0.033997727	0.101614548
FBgn0040900	-0.678375357	-0.327861828	-0.037024897	-0.341003152	-0.616675235	0.238600843	-0.594335122	-0.530612165	-0.068831718	1.991514232	33.83415869	9.55E-05	0.000872597
FBgn0040904	-0.264503514	-0.037564096	-0.058880104	-0.222106496	-0.07684777	0.082936854	-0.013871294	0.009421761	-0.226575261	5.014728645	16.57173654	0.05586046	0.146640061
FBgn0040906	0.175858561	0.215642597	0.164680998	0.112731791	0.033545741	0.229104653	0.062072268	0.422493573	0.161762081	3.172200558	11.4283666	0.247484912	0.415414675
FBgn0040907	-0.119372083	-0.199409948	-0.017616335	-0.072040804	0.045152211	-0.058541236	-0.048693609	-0.011063598	0.065947047	3.825506079	6.316325945	0.707888954	0.813999545
FBgn0040918	-0.065645029	-0.063284923	-0.057730769	-0.111796116	-0.056320059	-0.073854369	0.066898387	0.028222579	0.124645419	6.474912274	18.26177001	0.032255178	0.098078127
FBgn0040923	-0.241041585	-0.102981334	-0.065761277	-0.030175502	0.024296066	-0.118764167	-0.196332324	-0.408070588	-0.128594113	4.982158712	11.39903367	0.249345351	0.417445592
FBgn0040929	0.264612839	-0.368920894	0.088255421	-0.02270439	-0.026228651	0.026995683	0.002262825	-0.334443666	-0.024273001	1.557278083	11.4874133	0.243771834	0.411215752
FBgn0040931	0.278375795	0.335934444	0.508980234	0.383736629	0.280087419	0.223667732	0.165595371	0.096119665	0.164693987	4.277095215	10.23771852	0.331585674	0.502945812
FBgn0040942	-0.032373735	0.17282205	0.559140592	0.621822508	0.145134103	0.209055752	0.504093849	0.662049153	0.661237706	3.384434263	68.23917136	3.37E-11	1.42E-09
FBgn0040954	0.132386478	0.062856504	0.080425215	0.302521928	0.078837078	0.057173933	0.115166572	0.211512003	0.07725104	4.975269315	8.002339893	0.533910429	0.682360766
FBgn0040958	-0.077363582	-0.038007852	-0.527435707	-0.842534989	-0.940121381	-0.090027606	0.614355741	0.02544783	-1.081194235	0.497431482	33.09144964	0.000128743	0.001121281
FBgn0040959	0.336921589	-0.051839676	0.465118267	0.142520744	-0.535423499	-0.022363022	0.403982767	0.531030502	0.066798493	3.544344961	24.20762841	0.003984847	0.019468726
FBgn0040963	-0.195797074	-0.174284873	-0.136431911	-0.205339492	-0.180046787	-0.004136435	0.020075261	-0.003607215	-0.250791759	7.281013541	21.20780329	0.011759027	0.045567217
FBgn0040964	0.350041614	0.316574302	0.337148834	0.267334235	0.217920434	0.444606006	0.319571878	0.205136048	0.270669579	2.519317361	8.825877845	0.453500138	0.616658105
FBgn0040967	-0.193897677	-0.156126757	0.089735303	-0.050239233	0.007599957	0.087721929	0.015490535	0.039440979	-0.166168153	1.68348052	4.092900955	0.905192209	0.944099711
FBgn0040968	-0.278525977	-0.206916232	-0.283712461	-0.335305264	-0.214989087	-0.2897298	-0.087005607	-0.129376391	-0.219970388	7.230076645	8.830618133	0.453054424	0.616429491
FBgn0040972	0.25862672	0.000980244	0.161685302	0.374679901	0.109504835	0.105172251	-0.346557257	-0.292629725	0.278436334	5.031771171	109.6978654	1.69E-19	2.57E-17
FBgn0040973	0.081994042	0.13690017	-0.09154313	-0.027090199	0.016477276	0.083289092	0.089593672	-0.181171915	-0.108643309	2.830832495	7.664018187	0.568327055	0.710639746
FBgn0040985	-0.041710218	0.148418933	0.095376826	0.118894858	0.152319733	0.132019753	0.134021657	0.07793727	0.220851259	6.191177853	9.757920602	0.370436156	0.541598029
FBgn0040989	-0.083744956	0.067255897	-0.172947506	-0.020498258	-0.039816965	0.169465917	0.147137175	-0.002385399	-0.339262777	5.193672612	37.92226943	1.80E-05	0.00021615
FBgn0040996	0.105311194	0.108407556	0.124044483	0.325868007	0.095870744	0.262601368	0.209500724	0.233006192	0.100621231	4.932697485	13.97044596	0.123380413	0.260580155
FBgn0041087	0.171567485	0.132908756	0.009675583	0.223810695	0.137575519	-0.021539532	0.088256774	0.048090605	0.027156777	3.168786828	6.960454991	0.641236748	0.765767684
FBgn0041092	-0.058665692	-0.025224556	-0.158889177	-0.140435008	0.001085454	-0.139541557	-0.079397661	0.005752546	-0.015932457	6.703233103	6.941410964	0.643219434	0.767083173
FBgn0041094	0.025752583	-0.010957835	-0.179389655	-0.110178158	0.065794716	-0.087724612	0.024870096	0.044279791	0.124448751	8.728366155	14.47029315	0.106551924	0.236054752
FBgn0041096	0.277843048	0.243442922	0.320987381	0.292803356	0.237040523	0.309723558	0.169492028	0.240735358	0.308840739	4.823608722	12.7974275	0.171988723	0.327192527
FBgn0041097	0.103525263	0.248445592	0.013409784	0.242873984	0.277345224	0.020526671	-0.003267437	0.061264606	0.092767891	4.129389579	21.44970868	0.010796581	0.042800598
FBgn0041100	0.143899273	-0.112532524	0.025350581	-0.031415357	-0.196185065	-0.034873254	0.038639845	-0.014732295	-0.144704303	5.520022983	24.10006176	0.004145887	0.020127697
FBgn0041102	-0.068768674	-0.002689575	0.050961409	0.089568539	-0.035006844	0.050863992	0.026002069	0.091731451	-0.077717175	9.172958961	8.242624031	0.509892723	0.662929475
FBgn0041103	-0.070019633	-0.179977135	-0.077314937	-0.053964919	-0.247416409	-0.372801097	-0.394514152	-0.140508443	-0.459003685	1.984198335	11.06206482	0.271478698	0.440668659
FBgn0041111	-0.039493816	0.078791714	-0.031509358	0.054933958	0.05321941	-0.047152464	0.034353994	0.105278049	0.088496711	6.98707643	8.673099226	0.467980529	0.629774271
FBgn0041147	-0.141621821	-0.188507034	-0.247058979	-0.303645542	-0.328522954	-0.24031048	-0.30383	-0.430701333	-0.305166457	3.751284639	21.60920228	0.010203564	0.040814257
FBgn0041150	0.164384302	0.085340561	0.11474367	0.035780696	0.013411602	0.06508932	0.023259937	-0.056182676	0.029251553	7.063846903	11.62270053	0.235424739	0.402250738
FBgn0041156	0.387297431	0.234788424	0.321595699	0.099100264	0.025017309	0.450037542	0.413299194	0.3205904	0.543032954	3.933066259	13.55797299	0.138940591	0.282035958
FBgn0041160	0.130076772	0.144004952	0.465755686	0.425538053	0.507758536	0.371568477	0.255130893	0.260345017	0.194687379	3.764982542	30.37508346	0.000378678	0.002792901
FBgn0041161	0.031583012	0.536491209	0.378406908	0.792748298	0.610561757	0.032162481	0.834328225	0.188878236	0.065199115	5.970105201	123.4131095	2.67E-22	5.71E-20
FBgn0041164	0.439099176	0.169900152	-0.027291207	0.15407614	-0.061760236	-0.036967512	-0.007518621	0.061517902	-0.096518013	4.467203825	34.46686632	7.40E-05	0.000700754
FBgn0041171	-0.064417987	-0.021878839	-0.098428899	-0.064212095	-0.126040864	-0.170401563	-0.063881009	-0.164391956	-0.192306678	7.17912882	13.72331441	0.132513472	0.272802006
FBgn0041174	-0.266643185	-0.212707875	-0.044701631	-0.084581873	-0.164413989	-0.101604357	-0.069170882	-0.1621508	-0.047477594	3.25796153	6.491955192	0.689848697	0.800971322
FBgn0041180	-0.134502621	-0.295411785	-0.121787793	-0.278086088	-0.095384059	-0.242549277	-0.046450571	-0.082087057	-0.183137402	8.821674123	6.42764164	0.696471718	0.80598512
FBgn0041181	-0.024806546	-0.084309419	0.029095839	-0.067090622	-0.038714189	-0.182966307	-0.097170095	-0.056117849	0.004593001	6.187926264	12.23296711	0.200492114	0.360656887
FBgn0041184	-0.062109776	-0.11359216	-0.187658408	-0.187559113	0.259714429	-0.271777312	0.304733762	0.046867482	-0.050498827	5.03346062	15.45068411	0.079277299	0.190214813
FBgn0041186	-0.045352555	-0.061955275	-0.052697259	-0.015540805	-0.106836064	-0.075446254	-0.073768184	-0.246639204	-0.048071364	4.759158752	10.96693902	0.277981913	0.448096775
FBgn0041188	-0.010545461	0.071547497	0.02953578	0.085644661	0.04834894	-0.066962156	0.021171633	0.043624409	-0.06049228	7.714884694	6.385412878	0.700810282	0.809301577
FBgn0041191	0.06177649	0.063714477	0.139776452	0.114355947	0.150920403	0.156402001	0.207660444	0.108112455	0.135854259	6.183883703	12.93108428	0.165749502	0.318367052
FBgn0041194	-0.374200208	-0.273812885	0.114695833	-0.300434102	-0.214039154	-0.30164926	-0.22727095	-0.408857234	-0.49566305	7.500808836	17.7385172	0.038331287	0.111844009
FBgn0041195	0.018331174	0.198556747	-0.04866373	-0.094697584	0.172187261	0.061728993	0.01402547	-0.039584639	-0.110982264	5.878636055	26.12555521	0.001948539	0.010878636
FBgn0041203	0.105393635	0.017383479	9.78E-05	-0.027150093	0.017784115	0.054161432	0.043862593	0.068725167	-0.012098328	7.073986759	7.287812724	0.607181345	0.740106349
FBgn0041205	-0.097624588	-0.096575935	-0.101519663	-0.151831982	-0.062597775	-0.033376229	0.012539916	-0.023291514	-0.033599984	5.851471606	8.682160816	0.46711555	0.628998068
FBgn0041210	-0.016088322	0.060002958	-0.068269644	-0.011696645	0.091256751	-0.17104344	-0.024358912	0.009243572	0.031965063	6.300698894	13.15343167	0.155785661	0.305498486
FBgn0041242	-0.210301493	-0.029975225	-0.507986333	-0.192948459	-0.240791888	-0.609240355	0.649054467	0.296516765	0.613932208	-0.584088779	15.09350674	0.088399322	0.206044875
FBgn0041337	0.101101149	0.031279466	0.146830359	0.184983656	-0.033555437	0.148198149	0.185619704	0.045438298	-0.059027169	5.669352244	11.43245164	0.247226655	0.415168521
FBgn0041342	-0.121153255	-0.18627982	-0.065435134	-0.129942349	-0.103543496	-0.301365679	-0.171202106	-0.284776947	-0.045202555	7.834315165	21.35835773	0.01115087	0.043813768
FBgn0041579	1.634983359	0.846609895	3.057058245	-1.440215701	2.103058335	2.413277699	4.139894519	3.475122229	1.15571388	5.478543178	21.67095566	0.009982402	0.040166289
FBgn0041581	-0.101409309	0.2323511	2.055304664	-0.218071772	1.038676445	0.806164787	2.900935528	1.569323833	0.974849796	2.050608854	18.77460851	0.027179032	0.08619017
FBgn0041582	-0.067382403	-0.268353128	-0.208643198	-0.142724576	0.079467434	-0.053158787	-0.100277045	-0.07005888	-0.11531342	6.295628215	36.97435989	2.66E-05	0.000301502
FBgn0041585	-0.082717952	0.002440468	-0.035868226	0.032300499	0.035904418	-0.075234658	-0.044854431	-0.08033625	-0.047797398	6.464721697	8.233040657	0.510842806	0.663716053
FBgn0041588	-0.074075925	-0.193150906	-0.096889413	-0.297267054	-0.037381896	-0.060559494	-0.086848497	-0.264146292	-0.038298153	4.440992719	16.29488468	0.060973205	0.157130591
FBgn0041604	0.13457385	0.180630612	0.307684267	0.122815891	0.255028372	0.06210687	0.209078145	0.159478593	0.073136315	4.951949423	16.59179917	0.055505539	0.145874269
FBgn0041605	-0.127760779	0.018277378	-0.026179519	0.016593866	0.105384662	-0.119555743	-0.043445514	0.016059576	0.13813372	9.275135572	11.71896742	0.229620205	0.395408268
FBgn0041607	0.215662046	0.645930561	-0.084735642	0.264572029	0.906835368	0.594776763	0.625649068	0.56007561	0.05248575	4.917109018	83.14514495	3.83E-14	2.57E-12
FBgn0041627	-0.112629072	-0.039382042	-0.270906326	0.064124924	-0.041999016	-0.101969735	-0.126304725	-0.042341672	0.017664921	3.412794526	7.784634937	0.555987215	0.701135664
FBgn0041629	0.089902556	-0.001564181	0.262885726	-0.028923858	-0.273706387	0.018839251	-0.118399741	-0.248612105	0.090847901	6.392719564	29.19435722	0.000600887	0.004098246
FBgn0041630	0.171117288	-0.069510833	0.291488324	0.171803803	0.022212973	-0.09601536	0.025608779	0.023343521	0.182448366	5.716209955	25.277324	0.002679244	0.014169788
FBgn0041702	0.05224	0.085349288	0.020187718	0.118096309	-0.035093454	0.051072283	0.204064257	-0.187030495	0.035580807	2.683916797	8.052733868	0.528840782	0.678392911
FBgn0041706	0.119441656	0.123264335	-0.042663244	0.341763964	-0.08382774	0.158800088	0.180978092	-0.160372623	-0.032967451	1.420926472	6.367112516	0.702687756	0.810334436
FBgn0041707	0.079229001	0.085366727	0.075041161	0.141448973	0.046756558	0.06076689	0.078370815	-0.036121204	0.159846195	5.766505508	5.725442398	0.767051541	0.853676804
FBgn0041710	-0.514718934	-0.772715124	-1.077987148	-0.289893836	-0.726132611	-1.265028958	-0.925312566	-0.847432854	-1.25767496	0.765169362	31.95799491	0.000202485	0.00164787
FBgn0041711	0.101326958	0.080345198	0.219606651	0.172963439	-0.03890308	-0.07716384	-0.13610689	-0.191407409	-0.120221669	5.284763373	28.07575982	0.000926456	0.005890522
FBgn0041712	0.421624346	0.109547484	0.172949808	0.51372463	0.084647617	0.321785857	0.223021379	0.268607581	0.24601681	5.782679687	71.58715162	7.43E-12	3.54E-10
FBgn0041713	0.112358515	-0.244924122	0.027631713	0.032311801	-0.031802969	-0.160931346	-0.07336158	-0.127617664	-0.196006463	7.18068491	9.454299632	0.396437518	0.564871121
FBgn0041723	-0.115801617	0.116359328	0.000236302	-0.035871708	0.045861915	-0.06594334	-0.178454457	-0.042137746	0.040002245	4.385833457	16.89814532	0.050335108	0.136073644
FBgn0041775	-0.089147246	-0.093858641	-0.110613144	-0.023384042	-0.038972725	-0.104459648	-0.034438722	0.033197468	-0.029695592	7.78458267	7.689145923	0.56575066	0.708108743
FBgn0041780	0.26933844	0.030893197	-0.006675145	0.168411296	-0.030536378	0.175223266	0.03160251	0.079881115	0.217890642	4.137552403	14.27815109	0.112769175	0.245585258
FBgn0041781	-0.00962978	-0.089163252	-0.06546836	-0.057704863	-0.043396337	-0.025742006	-0.07124803	-0.086270722	-0.043727375	6.233697274	2.899437577	0.968148674	0.981674343
FBgn0041789	-0.001780909	0.047020511	0.058497579	0.111807203	0.08872281	-0.037609767	-0.055584133	-0.019031266	0.050114168	8.071813984	12.06733924	0.209539614	0.372013407
FBgn0042083	0.151398013	-0.02589934	0.04318064	-0.048210288	-0.058235082	-0.088834424	-0.027966415	-0.315599501	0.125410614	4.123129286	22.13928208	0.008447879	0.03542461
FBgn0042085	0.028741832	0.062707091	0.09844299	0.004443757	0.017308277	-0.00984417	-0.119490307	-0.032407494	-0.000648746	5.255066957	5.462917079	0.792233467	0.870702305
FBgn0042092	-0.079669403	0.328582637	-0.158758248	0.085402128	0.344613873	0.124470301	0.215196156	0.041251032	-0.073887548	2.715581869	18.92662637	0.025824053	0.083173199
FBgn0042094	-0.149028868	-0.147636105	-0.189539075	-0.147921875	-0.293435834	-0.00366707	-0.21794621	-0.316694147	-0.235251778	6.483490981	36.45233624	3.29E-05	0.00035803
FBgn0042101	-0.249427215	-0.377476696	-0.242609185	-0.532664565	-0.216163469	-0.400036524	-0.273846214	-0.539358267	-0.311008717	2.115671281	8.306236545	0.503603838	0.658387707
FBgn0042102	-0.02023368	-0.179183778	0.020172205	-0.149540461	0.080167198	-0.000470248	-0.077523076	0.009342381	-0.082600215	4.166933465	3.557367503	0.938062748	0.963357134
FBgn0042103	0.380717412	0.401664148	0.238172594	0.013345515	-0.416714119	0.078848843	-0.007452142	0.453143149	0.264936451	0.27294449	8.301202337	0.504100403	0.658766724
FBgn0042104	0.242307808	0.260181203	0.199100388	0.204458697	0.106115013	0.061786131	0.151267077	0.472636888	0.459357562	2.675572294	12.54260204	0.184418346	0.341549597
FBgn0042105	-0.366915631	-0.149902532	-0.579203439	-0.477530589	0.081633735	-0.225828499	-0.154761132	-0.385395396	-0.071628923	2.635335382	6.926799777	0.644740509	0.768071175
FBgn0042110	0.674223243	0.686368247	-0.477176265	0.358468357	0.157477951	-0.677280029	-0.031545647	-0.011958611	0.147637313	1.144984427	48.45631984	2.10E-07	4.27E-06
FBgn0042111	-0.028281974	0.04641799	0.016410941	0.161555743	-0.006747962	0.049254877	-0.00861678	0.01503065	0.098862994	4.592419512	6.294379517	0.7101322	0.814928956
FBgn0042112	-0.429770849	-0.183344358	-0.140506461	-0.12881176	-0.195753361	-0.16652358	-0.144600368	-0.172855475	-0.168648706	2.927181275	7.195720165	0.616750229	0.747185151
FBgn0042119	0.141026448	0.033408165	0.223678486	0.260944767	0.0350431	-0.053695607	0.097310284	0.139589196	-0.083657802	6.466903637	19.73359138	0.0196296	0.067333626
FBgn0042126	0.260598273	0.222556128	0.088737065	0.186622353	0.383100364	-0.006530471	0.099111912	0.085410235	-0.101121548	1.865742873	9.144448434	0.424048685	0.589865215
FBgn0042129	0.149448131	-0.074526421	0.216013569	-0.215340385	-0.191348748	0.036890113	0.112690001	0.156573531	0.059589441	4.843566862	14.8480333	0.095195717	0.217493282
FBgn0042133	-0.015248872	-0.010833293	-0.1007486	0.135002745	-0.044990002	0.080215089	0.059980639	0.196769061	-0.037166129	6.110891955	26.36266005	0.001781596	0.010083187
FBgn0042134	0.028141024	0.04244356	0.00670524	0.063739498	0.073051593	-0.033252756	-0.036431087	0.083281024	0.016481941	6.762510439	3.895997861	0.918123274	0.951431625
FBgn0042135	-0.103656851	-0.118677487	-0.178964668	-0.075061289	-0.082669751	-0.178195261	-0.088958868	-0.101550999	-0.066837426	8.287009076	7.381015579	0.597514805	0.73307685
FBgn0042137	0.032842646	-0.619364075	0.131568592	-0.418335479	0.279662304	0.318328158	-0.0328186	-0.226157823	-1.005395324	-0.2230569	14.21679629	0.114819655	0.248736402
FBgn0042138	0.077426075	0.011553638	0.061883257	0.069008808	-0.006824004	-0.025153635	0.10524901	0.063612746	0.078878526	7.342604507	7.336805501	0.60209749	0.73666296
FBgn0042146	0.167424963	0.46828363	0.112273082	0.075795936	0.145998492	0.082477245	0.004044209	0.14752734	0.162061277	1.959140445	8.796173201	0.456298135	0.618909318
FBgn0042177	0.131714288	0.191009735	0.087496703	0.10932342	0.149982558	0.176939239	0.187112946	0.212629175	0.124446942	5.519522816	5.710637768	0.76849308	0.854495179
FBgn0042179	-0.026755632	-0.035515535	-0.021341491	-0.021983373	0.025630832	0.072600674	0.079679884	0.030834469	-0.190689	6.67295963	18.12880764	0.033708212	0.100958414
FBgn0042180	-0.02233517	-0.098713378	-0.295989006	-0.156004224	-0.025041914	-0.144650921	-0.097532455	-0.231383757	-0.135133404	3.888657513	10.49701886	0.311765353	0.482158189
FBgn0042182	-0.228721923	-0.340295991	-0.012654326	-0.319865193	-0.664092569	-0.685906011	-0.121637314	-0.086840139	-0.109693243	3.255932025	43.28677502	1.91E-06	3.15E-05
FBgn0042185	0.126654853	-0.055121353	-0.063549502	-0.210462859	0.069395634	0.040127066	-0.064941217	0.061971442	-0.030667474	5.580105917	20.26339976	0.016354656	0.058703805
FBgn0042189	-0.070076998	0.025233138	0.062846626	0.157088149	0.051320883	0.212597114	0.152607725	0.219303064	0.03124616	8.948435155	18.45030793	0.030294359	0.09351955
FBgn0042198	0.028224554	0.047886212	0.091207416	-0.013211199	-0.101491017	0.14719624	0.026326632	0.074847463	-0.099789675	5.363519434	12.49114133	0.187015089	0.344148322
FBgn0042199	-0.192289597	0.15453619	0.006322659	-0.429849974	0.273123209	0.270074647	-0.19002148	0.006086114	-0.328943711	1.189993577	13.02969796	0.161267059	0.312304391
FBgn0042201	0.161817609	0.29853531	0.264622928	0.185693398	0.087788579	-0.059283557	-0.211634791	0.000940606	0.437351459	6.759934971	16.90153858	0.050280384	0.135982103
FBgn0042205	0.138496232	-0.22801047	0.118899488	0.107362519	0.112697859	0.271792702	0.002737569	-0.0504318	-0.344009463	1.30804015	7.507435198	0.584441285	0.723033065
FBgn0042206	-0.307804353	-0.014452644	0.023121884	-0.45074721	0.755122927	0.498670567	0.351493418	-0.020821956	-0.111423637	1.315775128	14.25039249	0.113692906	0.247130558
FBgn0042207	-0.280009226	-0.122378935	-0.47015207	-0.598001395	-0.277582416	-0.004339157	-0.640462819	-0.067907488	0.110266665	2.911706869	38.38759803	1.49E-05	0.000183675
FBgn0042213	0.278589969	0.169329448	0.072529868	0.147444454	0.17474912	0.297423703	0.254467645	0.090373072	0.09642143	3.700246547	9.582832976	0.385299697	0.555027623
FBgn0042627	0.12161368	-0.216152303	-0.145285209	-0.027146312	-0.005001993	-0.173567955	-0.056842084	-0.097421248	-0.050059696	9.833504633	15.8651311	0.06975198	0.173740093
FBgn0042630	-0.50815935	-0.447384124	-0.446378147	-0.030647585	-0.34467031	-0.363389886	-0.510846844	-0.32808668	-0.330964612	2.384336469	14.87486556	0.094431053	0.216226909
FBgn0042650	0.133989813	-0.003174984	0.097710176	0.035452545	0.02817721	-0.063668324	-0.057350123	0.050886264	-0.007932687	4.578473413	5.428200839	0.795498682	0.872794713
FBgn0042693	-0.050094116	0.021154712	0.07517714	0.040627455	0.087554114	-0.03115958	-0.016899271	0.050874882	0.151917694	7.492533156	14.40018673	0.108784954	0.239804845
FBgn0042696	-0.258052757	-0.117749092	-0.208648561	-0.184996887	-0.105787819	-0.329514291	-0.195305531	-0.134595102	-0.073412508	7.471696409	11.83726304	0.222639914	0.387462617
FBgn0042710	0.038918683	0.061900036	0.005414859	-0.049465971	-0.032823963	0.148192197	0.114532355	0.065346819	-0.09944209	7.298162304	21.58359834	0.010296625	0.04110102
FBgn0042711	-0.147997475	-0.02003761	-0.106784019	-0.072040305	-0.022915508	0.157880816	0.086108963	-0.053574653	-0.319642613	4.387701398	32.74454511	0.00014794	0.001262741
FBgn0042712	0.037112119	0.062270486	-0.029759976	-0.106646437	-0.013946269	0.078112784	0.064805371	0.043181019	-0.199806264	5.827655702	22.40389384	0.007683366	0.032875803
FBgn0043001	0.060361554	-0.255542275	0.201674493	0.415663989	-0.062555501	0.262293317	-0.399850464	0.136582268	0.126090742	1.572951292	23.38148849	0.005394083	0.02493899
FBgn0043002	0.227745111	0.145163451	-0.009049378	0.323371845	0.193548178	0.47209609	0.372549259	0.110597188	0.382826253	0.880583558	5.095598037	0.825896347	0.892343359
FBgn0043005	0.331148336	0.369104933	0.495716894	0.125888397	0.043806853	-0.081699728	0.181506864	0.272586801	0.105542248	2.089019587	10.80893794	0.289033023	0.459680414
FBgn0043010	0.028884748	-0.106927497	-0.135380661	-0.07387278	-0.104130371	-0.203048244	-0.078544226	-0.132933243	-0.262253502	5.051526423	14.38452293	0.109289405	0.240710681
FBgn0043012	0.049488586	0.000727126	-0.0522004	-0.017179919	-0.045398033	-0.013260787	0.102246617	-0.057698445	-0.04132096	4.647527527	4.304619648	0.890244184	0.934371795
FBgn0043025	0.090667078	0.095982557	0.060327932	-0.029534416	0.032029616	0.108773517	0.115863358	0.10433747	-0.099784463	6.900083365	15.34894207	0.08178635	0.194560808
FBgn0043043	0.119820281	0.086346496	0.144877601	0.289178463	0.125308728	0.216043332	-0.083759721	-0.005226326	0.14737378	6.030259861	13.9469341	0.124225446	0.261791688
FBgn0043070	0.014684432	0.054189285	0.044625375	0.0705119	-0.017552897	-0.046696052	-0.028256602	0.010561833	0.052013852	8.062745245	7.693359344	0.565318931	0.707721899
FBgn0043362	-0.082035837	0.026825632	-0.133718791	-0.021984337	0.168190839	-0.089619062	0.010201914	0.072643901	0.068943737	6.591502933	13.73358449	0.132122744	0.272315854
FBgn0043364	0.064768614	0.207030606	0.286897296	0.220495295	0.132018964	0.179571389	0.173258826	0.449201611	0.440254374	6.847109847	18.71940142	0.027687334	0.087409143
FBgn0043455	0.127453596	-0.102460532	0.010050765	0.12312858	0.012782228	-0.011549539	-0.002309204	0.051742457	0.0268529	3.96955381	5.767949906	0.762899439	0.851535184
FBgn0043456	0.04618127	0.045661288	0.014391714	0.038830875	-0.047846831	-0.002659555	-0.026530244	-0.097793016	0.024410004	6.38067345	8.356592634	0.498647708	0.654190712
FBgn0043457	0.039482221	0.133808428	-0.017174223	0.191378058	0.092739814	0.169037396	-0.010358219	-0.048703538	-0.13678636	3.476808816	14.19988245	0.115390559	0.249598322
FBgn0043458	-0.042048346	-0.023098599	0.047523711	-0.032381802	-0.001147488	0.009340288	-0.037036025	-0.134681296	0.002452183	6.51435841	9.798595908	0.367034859	0.539015306
FBgn0043470	0.467570973	0.481473567	0.413443993	0.22275318	-0.165532953	0.549415299	0.500497364	0.554174357	0.944568413	4.57792353	50.21299761	9.82E-08	2.16E-06
FBgn0043471	-0.004881325	0.024091343	0.106463323	-0.241777351	-0.181723825	0.207332226	0.130620445	0.005199855	0.215104613	4.717716517	13.49921396	0.141287441	0.285344255
FBgn0043530	0.194366474	0.144185283	0.184515206	-0.4659275	0.183624936	0.163583866	0.261577854	0.397610004	0.235867478	7.759988034	84.67287218	1.90E-14	1.34E-12
FBgn0043532	-0.179826762	-0.169495155	-0.511100779	-0.441860208	-0.369620672	-0.225273676	-0.27622621	-0.410887327	-0.250505567	3.642845965	18.92064574	0.025876145	0.083309966
FBgn0043533	-0.103926575	-0.227097336	-0.331485113	-0.262709562	-0.161331425	-0.14999448	-0.188898969	-0.000451854	0.135086791	6.537339665	19.03052115	0.024934628	0.080918336
FBgn0043534	0.077450087	0.05743497	0.157692135	0.300629138	0.333814805	0.303413389	0.267706578	0.28699023	0.421451462	4.36067884	26.86534381	0.001472323	0.008629053
FBgn0043535	0.289766353	0.403971089	0.510109774	0.867583341	0.463307774	1.00969551	0.875637056	0.95188675	0.809682947	2.291001808	47.47197975	3.20E-07	6.18E-06
FBgn0043539	-0.283604385	-0.214701542	-0.088505675	-0.197649484	-0.140616485	-0.040461235	-0.134793966	-0.095334934	-0.099459479	5.790858966	11.29558838	0.255990756	0.424200649
FBgn0043575	-0.287239336	0.529878208	-0.410229601	-0.024168863	-1.148319562	0.398679867	0.148301034	0.025197441	0.75544892	5.971037836	31.09840025	0.000284742	0.002206802
FBgn0043578	-0.162960931	-0.348628784	0.371075462	-0.523298558	0.376930159	0.315571232	1.591641143	1.014027833	0.030477384	4.87340494	15.69266388	0.073583628	0.180134662
FBgn0043783	-0.026051088	-0.19012464	0.142474843	-0.036863145	-0.08905037	-0.184678713	-0.080019044	-0.058844496	0.023441227	9.323818015	2.608430222	0.977823794	0.987147807
FBgn0043791	1.795567608	1.48891871	1.294735236	1.382719277	1.80042151	0.809038313	0.743010558	1.269581801	1.263778844	4.663258803	29.81099858	0.000472412	0.003350731
FBgn0043792	0.091855492	0.137835773	0.077450944	0.19541884	-0.227352239	-0.070665042	-0.0679672	-0.061262891	0.277897304	6.403208058	40.24973192	6.85E-06	9.35E-05
FBgn0043796	-0.00893863	-0.096737704	0.007259749	0.201546637	0.038999189	0.037264907	0.006915351	-0.02706443	0.016493237	3.500484766	6.662329493	0.672228737	0.787965426
FBgn0043799	-0.033358329	0.107746604	-0.155683624	0.125515421	0.263031283	-0.106272166	0.220129092	-0.185202748	0.17660054	2.365982408	12.07091619	0.209340858	0.371774931
FBgn0043806	0.262690097	-0.068758838	0.107110008	-0.059140318	0.222839443	0.130872743	0.273724927	0.281408171	0.270438313	5.821460614	29.65373164	0.000502364	0.003522044
FBgn0043841	0.160112078	-0.044332725	0.013669295	-0.083484827	0.008764981	-0.082894855	-0.016139438	-0.003793571	0.074422605	9.42065235	15.28055004	0.083512429	0.197445898
FBgn0043854	-0.012511178	-0.204968831	-0.945780268	-0.73771846	-0.235478636	-1.008566784	-1.25365483	-1.10532399	-0.463191117	0.599249241	29.45464224	0.000542955	0.003765446
FBgn0043865	-0.031731062	0.035739617	-0.156511533	-0.539572312	-0.222170155	-0.558224764	-0.244761295	0.313350983	-0.809121195	3.083747165	62.07278784	5.33E-10	1.88E-08
FBgn0043900	0.003100662	-0.01522771	0.031120766	-0.13267513	-0.114805098	-0.080997479	-0.155522115	-0.059318489	-0.17417886	5.042120508	8.891647554	0.447335694	0.611568997
FBgn0043903	0.145293275	0.131782707	0.011639035	0.118683322	0.08078987	0.038036797	0.073313119	0.154362784	-0.005194511	6.142748056	8.425139535	0.491933801	0.648606341
FBgn0044011	-0.118952246	-0.110643413	0.051222104	0.109374939	-0.067714861	0.055414042	-0.085180611	-0.083206843	0.197141364	3.613595006	10.04806561	0.346608064	0.518788205
FBgn0044020	0.089503385	0.167581824	0.15118745	-0.075819365	0.058493887	0.090586364	0.2264925	0.097724358	0.052794711	3.725200346	10.60253669	0.303939305	0.474622406
FBgn0044028	-0.156583934	0.178557295	0.152830433	-0.429661229	0.034180871	-0.331892718	-0.015221532	0.261277813	-0.089732255	1.316700228	10.76339197	0.292276564	0.463012173
FBgn0044030	0.147572338	0.199612748	0.221141023	0.088215514	-0.136394197	0.109413701	0.011941336	0.154934568	0.023623485	3.30414051	9.441493287	0.39755756	0.565520309
FBgn0044046	-0.168629052	-0.221565177	-0.639235193	-0.837513552	-0.237759328	-0.004057326	-0.596339017	-0.272126606	-0.54664979	-0.289855999	7.274389454	0.608575136	0.741152133
FBgn0044047	-0.143063779	-0.116039505	-0.111821536	-0.129925942	0.126404729	-0.154905632	0.142440405	-0.024908432	0.082420517	4.373683257	19.81292891	0.019102643	0.065843639
FBgn0044048	0.221020149	-0.184891912	0.207519024	0.473032764	0.261402845	-0.01938546	0.242073295	-0.001865203	0.034214627	0.855745238	5.641805158	0.775163277	0.858399791
FBgn0044050	0.037497048	-0.001810569	0.170697061	0.461936271	0.016313777	0.578565604	0.712037241	0.775514011	0.511727455	2.548893206	70.24007128	1.37E-11	6.21E-10
FBgn0044323	-0.002494278	0.025668639	-0.02125671	-0.017019659	0.018308608	-0.06213159	-0.040337152	-0.001293466	-0.029045475	7.466333728	3.208365718	0.955457627	0.973514491
FBgn0044324	0.126957083	0.202543705	-0.003522481	0.051267777	0.02473692	0.107041783	0.067977687	0.062078403	0.12419091	5.563077379	9.823333297	0.364975929	0.537222222
FBgn0044328	-0.011307847	0.044452084	0.085135481	0.105574502	0.043464079	-0.06189609	-0.082822145	0.054218008	0.14188055	3.261786619	6.370410065	0.702349578	0.810106359
FBgn0044419	-0.003579129	0.141667222	0.110973009	0.007829898	-0.064749187	0.096556993	0.014084346	0.018434256	-0.007132078	4.593696623	8.654799601	0.469729633	0.630825087
FBgn0044452	-0.034264435	0.044333303	0.022465083	-0.026417516	0.027002906	-0.065992677	0.0385687	0.045679607	0.01696172	6.805885532	5.303190193	0.807118118	0.880853327
FBgn0044510	-0.632514889	-0.362174409	0.074487032	-0.09478204	0.254783201	-0.271775676	-0.130681978	-0.119736621	0.162928964	2.239196178	26.97545018	0.001411906	0.008342753
FBgn0044511	-0.074946935	-0.045117661	0.090884744	-0.147540566	-0.077133988	-0.015421068	0.108570721	0.020179636	0.043794027	4.221327303	11.37956646	0.250585887	0.418718052
FBgn0044810	-0.284798854	0.754972877	-0.846608422	0.444622125	0.616831634	1.306354859	1.352193093	1.310104035	-0.646498614	1.410517605	23.00784873	0.006178714	0.027700996
FBgn0044812	-0.388735267	0.430315445	-0.822036451	0.535142942	0.286743848	0.904996976	1.125904843	0.762545766	-0.709401203	1.940101711	16.78982197	0.052110894	0.139267498
FBgn0044823	0.084361481	0.203401783	0.092813467	-0.160540084	-0.043255974	0.175610756	-0.187787537	-0.234740466	-0.329237201	1.680101172	11.32046348	0.25438073	0.422564218
FBgn0044826	0.124778276	-0.017943083	-0.054005914	0.125316219	0.237135043	-0.039265032	0.072134883	0.172444803	0.225164583	4.911169511	11.9325045	0.217141186	0.381440369
FBgn0044871	0.129433934	0.124554749	-0.017895302	0.060922329	-0.02346187	0.017462355	0.01284376	-0.174883022	0.041857133	3.376238227	7.669081472	0.567807678	0.710067252
FBgn0044872	0.219196827	0.130209575	-0.038514266	0.243456133	-0.105897654	-0.125564239	0.048629172	-0.230434358	0.094116691	2.819946408	19.03948688	0.024859232	0.080741779
FBgn0045035	-0.212644852	-0.158512213	-0.278602969	-0.138488469	-0.227813885	-0.343246715	-0.259064406	-0.178123638	-0.374380548	4.824249001	20.66077528	0.014244833	0.052857033
FBgn0045038	-0.016608745	0.214786334	-0.010333807	0.025188579	0.099086336	0.112108801	0.159068046	-0.061539218	0.011260579	5.240393491	18.43487488	0.030450598	0.093856812
FBgn0045063	0.0326326	-0.044636122	0.027214748	-0.046814816	0.006018349	0.01859546	0.043077223	0.02423542	-0.051178381	5.963633457	4.139337447	0.902004484	0.941876678
FBgn0045064	0.036076504	0.030305445	0.052456353	0.076450152	0.052766074	-0.043849356	0.057578723	-0.144368314	-0.154487692	5.384562642	15.85387139	0.069996556	0.174051444
FBgn0045073	-0.027410816	-0.032997544	0.06853213	0.055051663	0.069522746	0.010571607	0.072164383	0.023777053	0.095462704	6.842240906	7.519386419	0.583208049	0.721816911
FBgn0045495	-0.394982385	-0.185832824	-0.22525636	-0.782370117	0.069154119	-0.049292449	0.016308119	0.082099914	-0.075333756	-0.251839385	5.401135402	0.798032969	0.874208717
FBgn0045759	0.187163443	0.288103632	0.300837404	0.166625032	0.256932226	-0.036379253	-0.172584596	0.149988568	0.191598085	1.230535608	6.695525739	0.668785467	0.78558805
FBgn0045761	0.07871061	-0.059085789	0.027199062	0.122212199	-0.103580119	-0.127983214	0.043883465	0.112250335	0.217235193	5.542678033	38.91900847	1.19E-05	0.000151091
FBgn0045770	0.034886051	-0.043191991	-0.030088752	-0.043506562	-0.084115929	0.020935878	-0.017057573	-0.025964868	-0.194368947	9.565755719	12.78077992	0.172779209	0.328155377
FBgn0045823	-0.018799723	0.000594268	-0.031703079	0.053370401	0.005428335	-0.133482016	-0.01715341	0.03538288	0.072472841	8.698827605	6.996657342	0.637467444	0.76313184
FBgn0045827	0.130771261	0.145985038	0.132922258	0.251614724	-0.011823655	0.196105524	0.107839473	0.23021324	-0.017772365	7.087309482	16.67485032	0.054058029	0.143343211
FBgn0045842	-0.056191226	-0.026542919	-0.061633212	-0.123333749	-0.039713734	0.02814671	0.016905368	-0.027175182	-0.177833614	7.829438326	15.34676081	0.081840907	0.194610358
FBgn0045843	-0.18782797	0.104719103	-0.140214128	-0.079415868	0.050089232	0.049890508	0.076782975	-0.285692027	-0.081137918	3.354378263	12.609288	0.181096973	0.337359174
FBgn0045852	-0.180012586	0.098356559	-0.154460659	-0.009348875	-0.011560441	-0.154743033	-0.170305538	-0.043271714	-0.132173466	4.002745753	10.98320518	0.276861895	0.446726268
FBgn0045862	0.294066675	0.250437614	0.159248503	0.317299947	0.274886313	0.120923992	0.12566075	0.234308633	0.239904289	5.257555716	16.52900798	0.056623242	0.14813698
FBgn0045866	0.058256002	0.000646038	0.007780459	-0.038388636	0.002887236	0.067806384	-0.077534574	-0.074849497	-0.020628822	6.515859983	7.137467427	0.622809518	0.75109435
FBgn0045980	0.446433418	0.631148456	0.27195223	0.475437178	0.631513366	0.284416167	0.405306762	0.213184535	0.214127336	2.035521185	17.12894358	0.046734609	0.128921623
FBgn0046113	0.076279321	-0.317356339	0.135173916	-0.285938054	-0.25778066	-0.349824323	-0.241807973	-0.374329952	0.127721162	2.804896789	27.95397004	0.000970906	0.006102537
FBgn0046114	0.050305206	0.006824406	0.080228196	-0.054020509	-0.073727719	0.108669256	0.079397422	0.066485122	0.049658937	6.751881643	6.008678655	0.73904938	0.834691151
FBgn0046214	0.012398668	0.171157888	0.103828542	0.068636444	0.164420821	0.087267116	0.116271558	0.116727608	0.042223192	3.950267341	4.042336786	0.908603969	0.945557742
FBgn0046222	-0.069068365	0.013478087	-0.0971913	-0.04350025	-0.077274096	-0.053715485	-0.03421006	-0.050417709	-0.03960072	5.104101005	2.556064251	0.979337511	0.988019458
FBgn0046225	0.089011889	0.020922929	-0.030357496	-0.045721566	0.01706601	0.219323045	0.203523375	0.056172446	-0.084136269	6.875494439	35.61334415	4.64E-05	0.000480472
FBgn0046247	0.021595863	-0.03489659	0.006492872	0.030928454	-0.022682925	-0.083903649	-0.015919323	-0.082533246	-0.016378893	5.909275647	6.46674878	0.69244657	0.802856769
FBgn0046253	-1.165230194	-0.458581173	-0.648229878	-0.329645509	-0.255400578	-0.500582269	-0.440537151	-0.667036814	-1.285144503	1.251305214	37.05214398	2.58E-05	0.000292881
FBgn0046258	-0.037707239	-0.019064833	-0.090253034	0.234620933	0.421225329	0.280237496	0.169637191	0.014403121	-0.066819429	0.709288984	5.599725754	0.779214048	0.860985266
FBgn0046294	-0.102460257	-0.123619654	-0.120150046	-0.162543255	-0.107921163	-0.011031911	0.031289797	0.000655684	-0.208804895	9.367967511	20.20237313	0.016703743	0.059512564
FBgn0046296	0.01671363	0.003854348	0.010338775	-0.109692304	-0.127071824	-0.100043748	-0.217074123	-0.357523012	-0.137990563	3.862973374	21.37850689	0.011071786	0.043532678
FBgn0046301	0.385384636	0.051942172	0.209857484	-0.090835312	0.031487485	-0.146401788	-0.025642281	0.033237692	-0.272665035	5.340464657	84.27012237	2.28E-14	1.57E-12
FBgn0046302	0.209728377	0.057095685	0.2362842	0.027271431	0.366557971	0.215766902	0.147618775	0.208689575	0.295838058	7.192562245	18.62161063	0.028609547	0.089545477
FBgn0046322	-0.013324393	-0.394683329	0.099147168	-0.354161102	0.408519275	-0.042719341	-0.067352	-0.065651538	0.023030533	2.702001729	8.501962615	0.484455457	0.641440465
FBgn0046332	-0.058083818	-0.068712471	-0.086337459	-0.083979492	-0.094132851	0.029439129	0.04249657	0.082828628	-0.143508406	6.995087576	17.67816402	0.03909641	0.113416937
FBgn0046685	-0.037552212	-0.124668528	0.044330727	-0.200824714	0.114879881	-0.047473281	-0.149083509	-0.16027121	0.054306932	4.38855195	13.57616408	0.138220762	0.28106918
FBgn0046687	-0.125461837	-0.098471421	-0.128462219	-0.075762877	-0.014692823	-0.189669525	-0.137343655	-0.194004186	-0.052169554	3.59108168	5.268604518	0.810292889	0.883093397
FBgn0046689	-0.081681635	-0.294246815	0.399217741	-0.687129722	0.636823663	1.289826581	0.323893517	0.854791007	0.285222999	0.976171074	22.94969476	0.00631029	0.028203231
FBgn0046704	-0.008518017	0.011091627	-0.04911922	0.054419725	0.008256015	-0.081938813	-0.113980338	-0.045836909	0.032555534	6.116352997	6.860627153	0.651627488	0.773321803
FBgn0046763	-0.070777839	-0.099267936	-0.190553606	-0.02629951	0.015256537	-0.280940438	0.000295004	-0.172188875	-0.029490414	4.993161895	22.3273038	0.00789756	0.033617797
FBgn0046793	0.358769237	0.336349025	0.269917233	0.038047853	0.364053986	0.35592937	0.404468984	0.157066283	0.178858016	6.11325706	62.93342423	3.63E-10	1.31E-08
FBgn0046873	0.101306381	0.09204027	-0.002382394	0.180783581	0.018441858	0.19220695	0.039793429	0.091385734	-0.025061314	5.263101697	7.571426368	0.57784416	0.717486724
FBgn0046875	0.31642726	0.356932815	0.451622994	0.823395667	0.507673701	0.359694151	0.081303469	-0.647362133	0.65315631	1.031597602	26.54836038	0.001660625	0.009519929
FBgn0046876	0.108532953	-0.151922978	0.022731572	0.001330479	0.156712167	-0.277789502	0.012318928	-0.033701844	0.154553429	2.896041076	14.96626996	0.09186666	0.212195515
FBgn0046878	-0.089454225	0.116418687	-0.220861637	-0.340054405	0.198264494	-0.193979895	-0.44077831	-0.649105871	-0.254679606	1.339093054	13.67008728	0.134554322	0.275947552
FBgn0046999	-0.104596114	-0.189590184	-0.168151068	0.097442185	-0.023362083	-0.077903066	-0.194275832	0.07495637	-0.112767789	3.983504195	10.83731719	0.287025113	0.457529908
FBgn0047038	-0.055626995	0.119917569	0.120158172	0.12390045	-0.059257176	0.074480976	-0.008733135	0.088001303	0.045722023	6.534993527	8.239095554	0.510242452	0.663234726
FBgn0047114	-0.352193503	-0.115168309	-0.178895856	-0.255858705	-0.14584889	0.004668617	-0.083274757	-0.113697482	-0.234897403	2.876035614	9.056845341	0.432043506	0.597743923
FBgn0047135	-0.078068874	-0.134274561	-0.065550407	-0.163419686	-0.223157382	-0.087409599	-0.124180041	-0.126472984	-0.051179725	7.551529046	9.542239041	0.388796803	0.558422419
FBgn0047178	0.141970876	0.059907631	0.160161929	0.114458533	0.27516303	0.153343993	0.020332304	0.200196858	0.159306473	3.23193617	6.942435402	0.643112783	0.767083173
FBgn0047338	-0.225511499	0.000945236	0.049947956	-0.033629675	0.001141789	0.127622278	0.096361194	0.236892891	-0.007804618	6.113251239	24.81735719	0.003180002	0.01629539
FBgn0047351	-0.044164022	-0.016360465	0.032730758	0.026801571	-0.01634143	0.130119312	0.121358294	0.204097764	0.004246798	8.766748252	19.21684688	0.02341094	0.076981169
FBgn0050000	0.140865332	0.186933558	0.185108397	0.155330838	0.151200537	0.015518215	-0.060812663	0.094660149	0.245906269	3.907042961	8.125705664	0.521529517	0.672452584
FBgn0050001	-0.555573254	-0.280067937	-0.15456559	-0.112839116	-0.289121164	0.026524579	-0.304957232	-0.471097019	-0.455195163	1.334168606	11.76977365	0.226601749	0.39193408
FBgn0050005	0.045160771	-0.354604273	0.111903168	0.00590682	0.094124556	-0.097053131	-0.131093982	0.016883163	-0.008633943	3.227633533	14.27582067	0.112846474	0.245707229
FBgn0050007	-0.641829589	-0.393211893	-0.740687562	-0.71123233	-0.443343825	-0.519008758	-0.471245783	-0.637883783	-0.737843966	5.699359969	90.5257678	1.28E-15	1.06E-13
FBgn0050008	-0.183935627	-0.326305001	-0.273884675	-0.012685263	-0.179977201	-0.187586431	0.077729168	-0.103460228	0.024034084	9.194100023	14.74038637	0.098318436	0.222731596
FBgn0050010	-0.015320537	0.077982747	0.305140638	-0.122511144	-0.091972045	0.146795953	0.028777808	-0.119653682	-0.077955391	2.515564831	9.866070808	0.361436049	0.534055314
FBgn0050011	-0.024150443	-0.017658656	-0.052186303	0.032963981	0.001731992	-0.112977742	0.04054319	0.133910853	0.158228537	8.95720208	13.7019259	0.133330366	0.27397301
FBgn0050015	0.025201417	0.054284812	0.005342369	0.000788606	0.056052902	0.107551506	0.079177834	0.167930945	0.014322393	9.007604022	11.38108802	0.250488758	0.418690654
FBgn0050016	0.424090069	0.068751891	0.340398486	-0.321565477	0.110304207	-0.117898032	0.517737869	0.031091982	0.147224694	3.380804922	61.39399213	7.22E-10	2.48E-08
FBgn0050020	-0.073493318	-0.028278753	-0.112237654	-0.075167438	0.025828025	-0.122341347	-0.030073075	-0.02547556	-0.037372793	4.866192176	4.550467607	0.871605059	0.922354867
FBgn0050021	0.090483361	0.17933506	0.183789241	0.173529453	-0.030752326	-0.107783906	-0.149505455	0.060144219	0.078807558	5.550377328	30.49107104	0.000361796	0.002704096
FBgn0050022	-0.02136572	-0.034964614	0.006454638	0.044659843	-0.041041266	-0.273470464	-0.151579527	-0.095834728	0.079915363	5.196204384	25.70512567	0.002282602	0.012413395
FBgn0050026	0.00593834	-0.229094254	-0.145712356	-0.032085493	0.165151403	-0.303752286	0.015411799	0.083293277	0.109734399	4.135444742	18.81952603	0.026771911	0.085325963
FBgn0050033	0.405114211	0.294718018	0.096171136	0.291986813	0.317673645	0.283408023	0.484030697	0.115136395	0.245293372	1.462529921	4.999305175	0.834368826	0.898108035
FBgn0050035	-0.055533613	-0.085878083	0.076613954	-0.066853074	0.028355352	-0.195903378	-0.094741279	-0.197092735	-0.003449441	8.721506519	11.11640332	0.267814427	0.436830882
FBgn0050037	0.335164214	0.214153353	-0.151962808	0.153706339	0.146564833	0.370172629	0.109755545	-0.035778705	0.093461294	2.493320084	10.88648099	0.283570456	0.453810077
FBgn0050039	-0.058292652	-0.033627702	-0.256443192	-0.237148634	-0.05507285	-0.118711368	-0.076469376	0.003938372	-0.288229462	6.340265551	24.39401655	0.003719977	0.018527638
FBgn0050042	0.046150602	-0.345433136	0.027348966	0.000840435	-0.1740927	-0.211813251	-0.134781919	-0.125409363	0.076984388	6.759530206	17.55672517	0.040678825	0.11671647
FBgn0050043	0.049970279	0.38301211	-0.073607473	-0.430038431	-0.163190948	-0.453214221	-0.094216899	-0.085481554	-0.057881807	3.353878145	49.59288452	1.28E-07	2.77E-06
FBgn0050044	0.307989859	-0.059029942	0.208259351	-0.034608029	0.157544205	-0.126456319	-0.006390686	0.243761151	0.082591569	1.793184244	7.021493079	0.634881565	0.761352598
FBgn0050046	-0.219258672	-0.292944083	-0.008825199	-0.114497877	-0.052600866	-0.344058343	-0.126230818	-0.221166437	0.014269379	4.602912011	15.60746503	0.075545185	0.183419195
FBgn0050047	0.238317903	0.048380551	0.155620956	0.009724276	-0.314266263	0.181999406	-0.098099726	-0.007551479	0.114347204	3.544180832	20.44028618	0.015381376	0.05602938
FBgn0050048	-0.091496668	0.008969357	-0.161727291	-0.157538775	-0.058806498	-0.09806713	-0.08227108	-0.383157512	-0.492079392	4.444939374	43.54031948	1.72E-06	2.84E-05
FBgn0050049	0.203014542	-0.402226269	0.41295314	0.689254601	-0.036736078	-0.700808937	-0.43511384	-0.110430081	0.010168412	1.744694268	50.87209181	7.38E-08	1.68E-06
FBgn0050051	-0.410216638	-0.237864594	-0.051936519	-0.06964852	-0.026679575	0.051174104	-0.049781849	-0.215141457	-0.141401741	1.762372428	6.15516539	0.724293847	0.825190146
FBgn0050052	-0.177179624	0.051018255	0.177657318	0.333854714	0.084732386	-0.069403481	-0.156660256	-0.071776291	-0.182932076	4.008524929	24.12118561	0.004113775	0.019980203
FBgn0050053	0.713084542	0.931508779	0.690746712	0.827354994	0.665201319	1.150612678	0.334245733	0.617382301	0.349316858	-0.613914032	7.197666862	0.616547814	0.747185151
FBgn0050054	-0.179414641	0.172271302	0.078439305	0.130342229	-0.229279458	-0.232477768	-0.016366467	-0.183016707	-0.018826947	3.288895617	18.68237432	0.028033205	0.088148007
FBgn0050056	0.035304205	0.075602515	-0.004385536	0.022293246	-0.016267429	-0.007502856	0.0600523	-0.037161675	-0.32089043	4.789444623	14.01160594	0.121912981	0.25833195
FBgn0050058	-0.173700481	-0.044516105	-0.08764917	-0.126882907	-0.02942985	-0.059819346	0.02880681	0.039899216	-0.24387613	5.660110143	22.18386559	0.008314165	0.03500738
FBgn0050065	-0.021782073	-0.114789405	-0.161092885	-0.194025796	0.028857386	0.170882702	0.117474559	-0.034224517	-0.101396367	4.476104424	11.9616015	0.215482698	0.379420857
FBgn0050072	-0.014940242	-0.014041295	-0.283935257	-0.260730306	-0.095657462	-0.067187116	-0.017575449	-0.074194964	-0.365547526	3.481838684	19.52370023	0.021090432	0.071285032
FBgn0050073	0.033987938	0.259931303	-0.124523341	0.03725053	0.098416599	0.160739852	0.223529917	0.022206845	-0.138139184	3.277444465	16.6264666	0.05489708	0.144916781
FBgn0050075	0.292442038	0.342362734	0.225629647	0.023719578	0.425471459	0.399294128	0.148519163	0.300972787	0.199180742	4.350613817	32.7419672	0.000148093	0.00126311
FBgn0050077	0.110280476	0.059176088	0.200334228	0.051677964	0.295117648	0.1986916	0.067367943	0.003849048	-0.099758497	2.791356286	12.69630521	0.176836451	0.332848254
FBgn0050082	0.159241804	-0.140435369	0.060753567	-0.113957145	0.68420421	-0.309224785	-0.102102733	-0.239820481	0.456509219	-0.468530523	9.001156959	0.437167398	0.602364206
FBgn0050085	0.098438853	0.058836594	-0.053926111	0.052886985	-0.063026528	-0.083426405	-0.136451591	-0.230461034	0.119804489	2.13671892	5.603554617	0.778846332	0.860661368
FBgn0050089	0.061135741	0.067756954	0.006673849	0.036210798	0.012732932	-0.045095357	0.006485187	-0.061388902	0.189622218	4.861057989	8.753089901	0.4603714	0.622555963
FBgn0050091	-0.072534787	0.129056224	0.349828179	0.57728861	0.384673531	0.44802412	0.421413329	-0.076051833	0.873870952	2.331347403	45.77661468	6.63E-07	1.21E-05
FBgn0050093	0.120254511	0.22908039	0.244686067	0.161294138	0.104125349	0.403594367	0.14180528	0.115223982	0.023503027	4.295068562	27.03718677	0.001379092	0.008182379
FBgn0050094	0.047993643	0.186612259	0.184385589	-0.019516979	0.110289399	0.162027333	0.084850034	-0.039957012	0.228448202	3.719693339	10.57114689	0.306252905	0.476430106
FBgn0050096	-0.305710163	-0.283263122	-0.426806393	-0.129122188	-0.566596066	-0.48031371	-0.018548971	-0.066489606	-0.567576229	1.0837439	12.05759383	0.210081885	0.372632178
FBgn0050101	0.035403439	0.173515184	0.249305584	0.136897192	0.137482026	0.370906373	-0.626039092	-0.099522874	-0.341613366	1.310838197	25.36295271	0.002594854	0.013818468
FBgn0050103	-0.123422405	-0.021592409	-0.066607057	-0.017357631	-0.086245729	0.111479822	0.099267167	0.005830916	-0.292057157	4.391277362	24.34846531	0.003783095	0.01875297
FBgn0050104	0.16610144	-0.102154907	-0.04256632	0.073941714	-0.126187856	-0.013151941	-0.13753243	-0.082502628	-0.016157417	6.386471336	21.17436448	0.011898318	0.045937301
FBgn0050105	-0.28688399	0.007216549	0.010099355	-0.059802548	0.107464961	-0.177852033	0.069385161	-0.259901616	-0.370417747	1.387515684	9.458122449	0.396103535	0.564743612
FBgn0050106	-0.117084383	-0.077296132	-0.069110411	0.008042747	-0.356086278	-0.195098395	0.222305442	-0.301659442	0.108865537	1.621309636	9.735242392	0.372341043	0.543376171
FBgn0050109	-0.140171091	-0.058073241	-0.133791382	-0.050894252	-0.097092067	-0.105620548	0.085892493	0.073714098	-0.163527576	4.936704905	14.80790807	0.096349364	0.219390619
FBgn0050110	-0.273563572	-0.226759098	-0.5491706	-0.22110832	-0.075064486	-0.100308745	-0.067751948	-0.244431186	-0.622144679	4.441766189	54.5301305	1.50E-08	3.93E-07
FBgn0050115	0.210551735	0.052672442	0.123734699	0.17856169	0.239204597	0.16523028	0.060711197	0.171978581	0.256890754	5.379010537	21.04799434	0.012439016	0.047642299
FBgn0050118	-0.099974471	-0.119495598	0.100370694	-0.112223319	0.031492929	-0.03006497	-0.001437895	-0.045396511	0.003649421	8.363149406	16.84040622	0.051274649	0.137752089
FBgn0050120	-0.625219119	-0.044720766	0.06992422	-0.970181249	0.11673596	0.376891657	-0.431003525	-0.575805029	-0.426623149	-0.070198902	15.45471823	0.079179243	0.190082892
FBgn0050122	0.080148261	0.068288089	0.021700366	0.059625107	-0.017017231	-0.016970042	-0.054785925	0.02079245	0.007996971	6.82415217	4.200107811	0.897754981	0.939094677
FBgn0050147	-0.071907936	0.021152458	0.069175836	-0.007577478	-0.069789145	0.015832313	0.00376953	0.077948039	-0.087520988	4.924715246	7.492621827	0.585970555	0.724071441
FBgn0050148	0.178290754	-0.100282434	-0.734952295	0.08434591	-0.075089526	-0.801685959	0.067287769	0.006296971	-0.22259719	3.704846082	47.06951481	3.81E-07	7.28E-06
FBgn0050151	-0.111262472	0.165772799	0.213061607	0.206315975	0.41882272	-0.004825438	0.146533397	0.157295609	-0.068383691	3.743042231	25.02578724	0.002942787	0.015310983
FBgn0050154	-0.077228565	-0.209303648	-0.208391439	-0.026293971	-0.107558263	-0.19688137	0.036012642	-0.006819842	0.05936901	4.002126125	10.5604521	0.30704398	0.477146179
FBgn0050156	0.144598655	0.064856167	0.117570378	0.005707927	0.145319945	0.235025162	0.174846799	0.241299621	0.177797992	6.721556491	19.66337998	0.020107328	0.068691107
FBgn0050157	0.427730184	0.357249613	-0.349933241	0.351011251	-0.05693635	0.081992602	0.478758402	0.517375849	-0.054286592	2.472940865	33.89656831	9.31E-05	0.000856336
FBgn0050158	-0.116607565	-0.005056043	-0.015251493	-0.012467746	-0.09585952	-0.180337733	-0.31863705	-0.031174542	0.056303743	3.547126723	14.08058274	0.119487479	0.254688863
FBgn0050159	0.081201346	0.168901459	-0.013894324	0.296746378	0.114103819	0.136915508	0.082871605	0.207918049	0.326048089	4.156251493	12.79141044	0.17227409	0.32762739
FBgn0050161	-0.093647582	-0.18480388	0.03731666	-0.099418487	-0.227350175	0.006261259	-0.177083825	-0.022696685	-0.304202822	3.857177938	13.20786813	0.153423825	0.302238125
FBgn0050163	0.305592818	-0.278142635	-0.00081999	0.335281648	0.169097512	-0.162215913	-0.048502823	-0.058755221	-0.482471811	2.329465115	30.65044667	0.000339796	0.00256458
FBgn0050169	-0.134248219	-0.201578356	-0.207795641	0.020584178	-0.032258526	-0.241850048	-0.160791609	-0.24309361	-0.15409181	3.074620214	7.418190235	0.593665412	0.730058371
FBgn0050172	-0.114927981	-0.16890394	-0.147455976	-0.054538077	-0.021063996	-0.124745771	-0.32999038	-0.129546512	0.065706783	2.759432896	8.557022701	0.479126639	0.638687931
FBgn0050177	0.011153316	-0.083014959	-0.151660532	-0.198534157	-0.082929554	0.078467206	0.07709346	0.086644011	-0.272259932	5.409965912	42.23421952	2.98E-06	4.69E-05
FBgn0050178	-0.201801118	0.060828846	0.096030118	0.115621467	-0.176967881	0.311670372	0.067008491	0.160270961	-0.122294792	3.697490263	34.84690113	6.34E-05	0.000617453
FBgn0050183	-0.005793127	-0.085255422	-0.120508363	-0.064872812	-0.118260727	-0.027471769	-0.032660671	0.033384187	-0.230183925	5.406872759	12.93593762	0.165526508	0.318097569
FBgn0050185	0.033720235	0.04416295	-0.056430339	-0.239206732	-0.140399769	-0.116178518	-0.080760759	0.01379237	-0.040751881	4.009813312	8.942511643	0.442597743	0.607321992
FBgn0050187	-0.121559244	0.11593813	0.145754961	0.193627742	0.151662724	0.118779555	0.189587154	-0.252126621	0.114713523	1.839408593	8.244312892	0.509725362	0.662876596
FBgn0050192	-0.11175815	-0.003334293	0.071730662	-0.033510221	-0.043025931	0.121547417	0.046632874	0.119905121	-0.097207198	5.252599554	11.92491881	0.217575203	0.381716739
FBgn0050195	0.29673244	0.267938195	-0.060475631	0.325848618	-0.258419662	0.109091929	0.473199231	-0.024826702	0.021846946	1.055734037	9.708111019	0.374627964	0.544964919
FBgn0050196	0.197658376	-0.088940992	0.110072284	-0.374327715	-0.215478193	0.245727136	0.096615598	0.108018413	0.141693106	1.680681622	14.73856019	0.098372178	0.222809605
FBgn0050197	-0.011302541	-0.39743693	-0.045220918	-0.060959364	-0.085487485	-0.150346468	-0.141166884	-0.169525451	-0.225253555	6.23822224	13.51360041	0.140709764	0.284326857
FBgn0050203	-0.246449477	-0.539085439	-0.099910008	0.071614248	0.015516098	-0.26810238	-0.218594691	-0.260258054	-0.292710458	2.456725159	19.89242943	0.018587991	0.064527676
FBgn0050259	-0.763682459	-0.03294638	0.030236878	-0.599488158	-0.345782531	-0.020796254	-0.62817106	-0.136841796	-0.679535565	1.855443052	32.03505371	0.000196369	0.001601485
FBgn0050263	-0.070121865	-0.030968081	-0.113469926	-0.032444147	-0.137062431	-0.3662988	-0.179618777	-0.289976811	-0.098323184	1.109447366	3.24131668	0.953954129	0.973026983
FBgn0050268	-0.053765534	-0.166404778	-0.121860289	-0.050343447	0.016990195	0.121805374	0.060607422	-0.015275863	-0.177691339	5.000522258	17.55846516	0.040655741	0.116708272
FBgn0050269	0.218153609	0.194261344	0.126844621	0.099803571	0.199291896	0.059149172	-0.123970769	0.002392732	0.180514856	4.26602423	8.706365323	0.464808823	0.626403576
FBgn0050271	0.079381341	-0.017075574	-0.080886986	-0.008253513	0.049072754	0.079109668	0.053741744	0.013551694	-0.112406517	5.645950657	9.367615654	0.404054998	0.570791367
FBgn0050272	0.19325247	0.049115435	-0.139275363	0.026329176	-0.697816867	-0.201935049	-0.299668792	-0.911317155	0.336897446	2.833404643	6.843526749	0.653406566	0.774159319
FBgn0050273	0.228085719	0.157844044	-0.068774297	-0.062816292	0.189766277	0.251578146	0.054354046	-0.016618042	-0.001636097	3.142170033	17.11329088	0.046971129	0.129335918
FBgn0050274	0.115273176	-0.185000675	0.26716049	-0.218491537	0.149146363	0.232895999	-0.317011729	0.265317394	0.257413254	-0.191561978	4.823341879	0.84942801	0.907727294
FBgn0050275	-0.074102139	-0.050414253	-0.073595741	-0.219757681	-0.070246354	-0.063213503	0.038741505	0.063478963	-0.269993718	5.461506478	29.94268036	0.000448683	0.003226044
FBgn0050277	0.472511497	0.292128289	0.386148067	0.214437505	0.500173712	0.251038775	0.305886987	0.204683841	0.442220633	5.416541724	28.36182487	0.000829708	0.005382143
FBgn0050278	-0.052975755	-0.02039781	-0.200125736	-0.068365226	-0.069390173	0.00901827	-0.015716193	0.012110343	-0.224963452	6.555007692	24.87070099	0.003117589	0.016039666
FBgn0050280	-0.017952571	0.40379023	-0.643530286	-0.048310695	-0.061879732	-0.512802517	-0.115475643	0.287807781	-0.021898381	1.024375621	21.22216661	0.011699673	0.045398193
FBgn0050281	0.274574459	0.371078793	-0.430776618	0.226661967	-0.086987934	-0.278120061	0.296040735	0.392595442	0.272736271	2.414978401	24.59691669	0.003450966	0.017398054
FBgn0050284	0.198840364	-0.042846024	0.074037097	-0.008584861	-0.104919946	0.168300515	0.065086143	0.167356323	-0.079346917	4.325874126	20.20289993	0.0167007	0.059512564
FBgn0050285	-0.167950595	-0.119433999	0.042221472	-0.055687636	-0.10203688	0.070793891	0.061607296	0.052741103	0.103650115	5.089599102	13.85602637	0.127539607	0.26610144
FBgn0050286	-0.249475094	0.377101749	0.572740352	-0.267619785	0.570183231	-0.520674015	-0.218215955	-0.356699852	0.037725784	0.052307933	18.53534564	0.029446763	0.091422018
FBgn0050287	0.153214225	0.44058165	0.195489734	-0.063117582	0.068357825	-0.080734479	-0.076947147	-0.535001565	0.181055727	1.795324031	15.45661863	0.079133088	0.190011618
FBgn0050289	-0.080270427	-0.02330802	0.198501104	-0.529361248	0.093899727	0.078284395	0.11275841	0.158260717	-0.026576869	2.536740106	19.19346355	0.023597253	0.07744946
FBgn0050290	-0.031636517	-0.116254666	-0.045117474	0.268216939	0.085319014	-0.267790096	-0.040714234	-0.134940547	0.124758189	4.716379342	37.45409675	2.18E-05	0.00025502
FBgn0050291	0.19554458	0.225998753	0.160896592	0.285403791	0.031659601	0.172766193	0.07494642	0.061161861	0.082387058	5.455037252	20.08769887	0.017378829	0.0611814
FBgn0050293	0.052045679	0.076184117	0.07648625	-0.025296109	0.000320533	0.156940188	0.118345929	0.118110227	-0.119956734	6.605765686	23.28970161	0.005577452	0.025625398
FBgn0050295	-0.02165487	0.071851918	0.185555688	0.152887816	0.02475388	0.027551056	0.141803775	0.190724247	0.210315218	3.568163972	7.232404971	0.612936751	0.744635236
FBgn0050296	0.074324953	0.059190214	0.031858745	-0.04581719	0.022327524	-0.123918689	-0.109349409	-0.06789582	-0.077122778	7.238598363	15.03439848	0.089995432	0.208921201
FBgn0050323	0.41638669	0.403097646	0.154941807	0.323947979	-0.136499229	0.234097939	0.106622981	0.151361316	-0.378798821	0.892126775	14.18343266	0.115948153	0.250404411
FBgn0050324	0.084024185	0.163670031	0.030699209	0.022381769	-0.023435477	0.35208081	0.153863748	0.090377593	-0.032787693	6.130621816	27.90474484	0.000989456	0.00619215
FBgn0050325	-0.196705154	-0.22285916	-0.446447713	-0.332236331	-0.178003305	-0.138144321	-0.038801489	-0.270418002	-0.444745134	4.411606837	27.97098374	0.000964574	0.00606604
FBgn0050334	0.070200412	0.236892392	0.141693767	0.197553238	-0.009237302	0.221678464	0.17040356	0.013428386	0.028440431	4.117881271	10.47865677	0.313141416	0.48375528
FBgn0050338	0.404165232	0.425769537	0.165086468	0.404123845	0.477273432	0.449281418	0.182936034	0.581093638	-0.157483997	1.099010447	13.60308482	0.137161301	0.279505812
FBgn0050339	-0.043492223	0.068074883	0.05495281	0.099244429	-0.083815325	0.281117473	-0.02601742	-0.206972155	0.416716456	4.103702208	39.11650484	1.10E-05	0.000141056
FBgn0050343	-0.781965059	-1.184518448	-1.328485839	-1.544469741	-1.016642971	-1.635806508	-0.702777563	-1.246335427	-0.892768403	0.379319486	26.12109507	0.001951821	0.010886423
FBgn0050344	-0.07754602	-0.34377752	-0.200958318	-0.171629279	-0.228726663	-0.12978935	-0.02136342	-0.079585303	-0.110030873	5.774053529	27.98595059	0.000959037	0.006034506
FBgn0050345	-0.016464976	0.077528443	0.141892938	0.078587184	0.182722787	-0.314682408	-0.239742893	-0.201205764	0.165855401	4.963998969	21.57654696	0.010322395	0.041189641
FBgn0050349	0.121338428	0.104721322	-0.045909397	0.037408532	-0.015626332	0.091242706	0.188572549	0.034180582	0.063865564	4.574188465	10.0253532	0.348436627	0.520647246
FBgn0050350	0.075510745	0.120134369	0.10249899	-0.057098236	0.059888691	0.249716926	0.146972176	0.147834159	-0.06435934	6.371253981	27.22207778	0.001285196	0.007715542
FBgn0050354	-0.41936703	-0.29911533	-0.282701443	-0.432680597	-0.221392902	-0.040212734	-0.116217405	-0.07651212	-0.418488276	4.87086692	35.97028772	4.01E-05	0.000424656
FBgn0050355	-0.087923145	-0.058340003	-0.090328707	-0.199580405	-0.120443833	0.073304116	0.086825569	0.055426182	-0.224002589	6.176172934	22.57739957	0.007218508	0.031316383
FBgn0050357	0.036245071	0.010008079	0.07427202	-0.030865889	0.038471116	0.104063054	0.131413028	0.112202391	-0.075885736	4.292885626	8.114069215	0.522692986	0.673275707
FBgn0050359	0.182541806	0.123502945	0.357419057	0.184797228	0.036715363	0.133432211	-0.016048083	-0.126650517	0.24875379	6.489906442	31.08290926	0.000286491	0.002217378
FBgn0050360	-0.09318279	-0.22526977	0.153041896	0.053366828	0.189499964	0.053324791	0.10595957	-0.02312383	-0.062201414	9.592817393	4.819901818	0.849716719	0.907727294
FBgn0050361	0.305246946	0.324873724	0.243585284	0.223787521	0.145577819	-0.029895219	0.192338726	0.189955957	0.113552934	2.743776374	7.555972217	0.579435999	0.718921775
FBgn0050362	-0.13249992	-0.045218113	-0.050390903	-0.025056472	-0.135032122	0.042688387	0.068308647	0.036969774	-0.181574139	7.405993674	21.01962917	0.01256355	0.047975964
FBgn0050365	0.018606547	0.098311398	0.066526778	0.039554739	-0.003468411	0.21432394	0.18756524	0.167565898	-0.015596585	8.185819898	20.71864268	0.013960001	0.052101687
FBgn0050369	0.215346911	0.383837076	0.22512123	0.321532276	0.290429675	0.22341014	0.29311951	0.396047936	0.449137892	4.570109287	18.22121028	0.032692136	0.099032633
FBgn0050371	-0.095768727	-0.210124467	0.036416889	0.009082084	-0.198663076	0.200904075	-0.214808782	-0.011050543	0.061087736	7.146337338	39.25884557	1.03E-05	0.000134272
FBgn0050372	-0.022887907	0.091380005	0.196283285	0.043845039	0.138673508	0.03757553	0.062395536	0.041360863	0.128659134	6.153879344	13.98451924	0.122876975	0.259754588
FBgn0050373	0.143996935	0.124308656	0.037246157	-0.015035249	0.227113706	0.108749426	0.087090152	0.109435345	0.062488831	3.355368622	5.367001023	0.801214689	0.876558637
FBgn0050377	-0.399099176	-0.540625099	-0.141264911	-0.845920123	-0.255501411	-0.341021967	-0.684655932	-0.702286123	-0.357210166	1.951941582	23.70240141	0.004797452	0.022624681
FBgn0050379	0.967277868	1.160711507	0.463071525	0.611849651	-0.470009603	0.60393302	1.16157229	0.648381575	1.473546098	-0.245829789	28.7246215	0.000721093	0.004777041
FBgn0050381	0.171957277	0.269914096	0.292766768	0.275017218	-0.162155652	0.107610335	0.077377762	0.317866006	0.171848208	2.640111863	12.96486051	0.164202744	0.316319505
FBgn0050383	-0.43129132	-0.018090648	0.123163714	-0.719092714	-0.4356553	-0.297056887	-0.330280517	-0.649127545	0.136450549	-0.858195639	5.471670032	0.791407674	0.870074045
FBgn0050384	0.09325029	0.007822223	-0.005120655	-0.112727815	-0.140908787	-0.101225482	-0.043163936	0.004381119	-0.271978154	5.619903097	24.45429552	0.003638013	0.018213739
FBgn0050385	-0.021937428	0.119345066	0.069938834	-0.34998652	0.103420161	0.301296902	-0.021572786	0.148292979	-0.145319248	2.090514197	12.697089	0.176798451	0.332848254
FBgn0050389	0.005406517	0.062659872	-0.00715148	0.017041323	0.075490129	-0.0558565	-0.082896448	-0.005507549	-0.051245719	6.422640657	7.454418609	0.589917882	0.726924971
FBgn0050390	-0.176070747	-0.33396078	-0.396332649	-0.115310473	0.04257889	-0.098913548	-0.184979735	-0.295058073	-0.442600708	2.523466284	17.11184313	0.046993061	0.12936544
FBgn0050391	-0.04931826	-0.061352514	-0.184826996	0.016072266	0.054038551	0.150265827	0.185567694	0.026510397	-0.212552714	5.027733202	39.34401681	9.99E-06	0.000130611
FBgn0050392	0.033039729	0.13494598	0.183963781	0.001552515	-0.053989363	0.111065992	0.302105523	0.008444753	0.074871902	4.467899357	22.74493037	0.006795303	0.029907625
FBgn0050394	-0.090794711	0.040253565	0.015596227	0.122556421	-0.09370379	0.192166288	-0.017321094	-0.141993427	-0.028793529	4.367512117	21.05350391	0.012414964	0.04758176
FBgn0050395	-0.286250477	-0.200024142	-0.16272016	-0.092578757	-0.108262179	-0.097846743	-0.127045321	-0.025451211	0.042144861	8.331278941	13.12933168	0.156840938	0.306677465
FBgn0050398	0.052134448	-0.112643395	0.031145925	0.072738419	-0.014241659	-0.010908711	0.169895038	0.148564687	0.006665049	3.785858449	8.465260744	0.488022003	0.644853372
FBgn0050401	0.011052927	0.202280839	-0.18148876	-0.043081366	0.019351291	0.186395289	0.258220961	-0.005824867	0.021858003	1.60172177	5.437495371	0.794626079	0.872218453
FBgn0050403	-0.035210434	-0.002302401	-0.397979036	-0.20022966	0.307440641	0.280777186	-0.164614828	0.012911763	0.129127856	1.104919092	9.013373248	0.436040635	0.601605028
FBgn0050404	-0.051482414	0.061439783	-0.009050392	-0.063040114	-0.063127896	-0.026364878	0.020845255	0.054707602	-0.101177229	6.993962696	11.03424057	0.273369222	0.442575873
FBgn0050409	0.385952094	-0.282366959	0.049715085	-0.510991408	-0.971648785	0.273446912	-0.001723497	0.084211973	-0.051987165	3.590966658	135.5687632	8.46E-25	2.22E-22
FBgn0050410	0.002423438	-0.254638052	-0.108368443	-0.148068311	-0.279479406	-0.189894908	-0.163943161	-0.052945739	-0.084108864	6.125539617	10.34441477	0.32332904	0.493743169
FBgn0050411	0.223149368	-0.075601619	0.088341338	-0.029585136	-0.205377974	0.10130427	-0.024531092	0.133305078	0.044864882	3.507278567	17.94546247	0.035811569	0.105888284
FBgn0050412	0.002342423	0.031422267	0.000824856	-0.026768801	-0.079030667	0.195609268	0.099000258	0.053560733	-0.147535347	6.539814325	28.78356304	0.00070481	0.0046879
FBgn0050416	0.07257632	0.133687231	-0.129953481	-0.027357879	-0.042845052	0.11955124	0.124684084	0.10589144	-0.185519196	5.08594865	21.89693754	0.009211413	0.037869507
FBgn0050417	-0.043143745	0.246497077	0.057803414	0.166604017	0.085717866	0.050592721	-0.014836842	-0.101780398	-0.090769987	2.096612667	5.823668704	0.757428366	0.84803758
FBgn0050418	0.078222517	0.017537295	0.023156753	0.165658739	0.115797038	0.15369434	0.105785428	0.08651305	0.088032265	2.959243183	2.831126573	0.970615378	0.98365693
FBgn0050419	0.10094996	-0.473051293	0.276373191	-0.235566049	-0.021041345	0.239577776	-0.511696431	-0.154420875	0.067315665	0.462855892	12.82499926	0.170686061	0.325297669
FBgn0050421	0.018416562	0.042623463	-0.083330127	0.018560506	0.009689726	-0.098248156	-0.072182837	-0.011882198	-0.002664201	5.964759286	5.0385628	0.830933764	0.896165424
FBgn0050423	-0.079481231	-0.110305972	0.018451026	-0.064214904	-0.056865933	-0.040349255	-0.00440056	-0.037166673	-0.02623414	5.511600571	3.948961082	0.914739524	0.949036051
FBgn0050424	0.037671036	-0.573728493	0.426077241	-0.321016399	0.430713036	0.310918476	0.454599	0.694325458	0.037270429	2.336134702	68.77797101	2.64E-11	1.13E-09
FBgn0050430	-0.030173292	0.019255145	0.03018872	0.050527774	-0.042045728	0.09147421	0.109786326	0.190571924	-0.018551008	6.798835686	13.57107191	0.138421942	0.281329555
FBgn0050431	-0.043090073	-0.207625869	-0.259651299	-0.308581139	-0.395401675	-0.140518023	-0.277897638	-0.447752494	-0.324062052	4.319843501	31.26241667	0.000266856	0.002084982
FBgn0050432	-0.032745182	-0.058160076	-0.257401964	-0.152144375	-0.133835431	-0.138945451	0.153221212	0.134185625	-0.013039227	4.563683298	41.9481446	3.36E-06	5.20E-05
FBgn0050438	-0.551261822	-0.431093424	-0.440805835	-0.340773027	-0.296587597	-0.262176359	-0.417897644	-0.504276506	-0.140280989	7.548621763	63.06296607	3.43E-10	1.24E-08
FBgn0050440	-0.195456972	0.11096165	-0.124830342	0.150809873	-0.058957626	-0.294933772	-0.284065115	-0.270287254	0.226497009	2.772196806	23.74183884	0.00472867	0.022410204
FBgn0050443	0.33741804	0.210394286	0.163547733	0.224569933	0.172669174	0.152680594	0.156856598	0.191404689	0.068128108	3.584074005	10.94990867	0.279158086	0.449256387
FBgn0050446	-0.610055181	-0.402446544	-0.41151538	-0.391988698	-0.248847046	-0.306653675	-0.21203284	-0.103744078	-0.533819825	2.023996191	13.46145249	0.14281327	0.287620442
FBgn0050447	0.099871785	0.093000148	0.132814105	-0.107028525	0.079585301	0.117256214	0.109688672	0.040325502	-0.069097181	3.649193357	7.464067327	0.588920485	0.726344658
FBgn0050456	0.114054251	-0.11657328	0.006287776	-0.075908209	0.002834507	0.047446487	-0.07708584	-0.090541902	0.084837864	6.109117863	16.6440264	0.054591204	0.144325887
FBgn0050460	-0.097836979	-0.093909958	-0.079975154	-0.080718452	0.076952393	0.01628546	0.033118152	0.143601396	-0.134382101	8.068248964	26.14664335	0.001933097	0.010802874
FBgn0050462	-0.139151021	-0.042046994	-0.1471781	-0.113740555	-0.132864699	0.02193282	0.001102031	-0.096458268	-0.23095798	6.163887803	20.86967416	0.013241825	0.049905508
FBgn0050463	-0.06650058	-0.014166564	-0.046180501	-0.021921129	0.03635518	-0.025208367	-0.004166343	-0.011117984	0.045322126	6.815136828	4.3673237	0.885617519	0.930924678
FBgn0050466	0.1860761	0.257113439	0.148098137	0.114302712	-0.3427232	0.070619082	0.017094278	-0.301517341	0.034950734	2.187657225	17.77201284	0.037912639	0.110930998
FBgn0050467	-0.148192185	-0.021699794	0.094540239	-0.019478318	-0.021414332	-0.098900397	-0.267251298	-0.093590145	-0.141559187	2.941905925	5.612499139	0.777986635	0.860288019
FBgn0050471	0.15417235	1.410670671	-0.684082011	-0.625269969	0.034504759	-1.163849655	0.464534516	-0.832445205	-0.905223305	-0.760088579	48.43154203	2.12E-07	4.30E-06
FBgn0050472	0.128568243	0.096034865	0.002246895	-0.13841884	0.260564347	0.036658467	0.000525134	-0.148556359	-0.358811488	2.374467666	15.9987367	0.066907973	0.168805862
FBgn0050476	-0.008744801	-0.198003211	0.08738263	0.084688678	-0.173528074	0.279848948	0.127787688	-0.285892564	-0.245571415	3.001397519	20.76978305	0.013712783	0.051311777
FBgn0050479	-0.138919253	-0.180445353	-0.319793463	-0.023061749	-0.562098557	0.11020331	-0.105181236	-0.133413083	0.065458735	2.273107473	20.48191704	0.015160413	0.055469615
FBgn0050480	-0.025109049	-0.102915096	-0.164440177	-0.256603895	-0.040281204	0.007461029	-0.125651825	-0.275433618	0.028072655	3.250253312	10.62151191	0.302546695	0.473083159
FBgn0050481	-0.11820811	-0.053186542	0.037609906	0.006374556	0.040757713	0.08269433	-0.043859486	-0.210978081	-0.226120572	4.625820174	16.79036253	0.052101892	0.139267498
FBgn0050484	0.09678664	0.123510059	-0.031448798	0.107813728	-0.04310048	0.102294113	0.052640386	0.085664581	0.19489856	2.920568521	4.164264284	0.900272026	0.940959984
FBgn0050486	0.16047147	-0.055273392	-0.002665328	-0.127102513	-0.078204394	0.158541901	-0.035601396	0.024917748	-0.135231636	2.879396748	7.541940331	0.580882124	0.719941973
FBgn0050488	-0.138742078	-0.043646909	-0.039767274	-0.091800666	-0.149800039	-0.102357815	-0.050137896	-0.216737671	0.024007547	4.99489002	10.01323893	0.349414508	0.521770629
FBgn0050491	0.065280989	0.047467019	-0.011482759	-0.196372595	0.101481196	0.246944405	0.071788983	0.136872089	-0.178803513	4.775590368	39.87950148	7.99E-06	0.000107341
FBgn0050493	-0.009642105	0.086018041	0.247178518	0.276496615	0.218599025	0.231372573	0.110990157	0.137987857	0.257823728	4.665196772	20.24669117	0.016449542	0.05890708
FBgn0050495	0.261033679	0.098496837	0.356716145	0.420032696	0.252163113	0.141612496	0.101703005	0.234407957	0.290475024	3.045679076	16.4186086	0.058638079	0.152509225
FBgn0050496	0.020772814	0.025963699	-0.271839796	-0.012628968	-0.066166311	0.085908286	0.032875316	0.025633051	-0.080817671	4.354681326	19.84604855	0.01888663	0.065333247
FBgn0050497	0.058865772	0.046331613	-0.028106193	0.010797215	0.116638931	0.003480651	0.107233241	0.182230906	0.09479183	9.706395258	9.514835155	0.391168334	0.56026841
FBgn0050499	0.145750439	-0.119548282	0.012964347	0.118199225	0.05209315	0.042993049	-0.018350883	0.001742812	-0.158130271	6.008407512	16.32080638	0.060477105	0.156235905
FBgn0050502	0.123991067	0.078186565	-0.110838227	-0.089075803	-0.200770363	-0.016345064	-0.307589182	0.009429328	0.083733387	3.763270321	17.69130423	0.038928636	0.113186308
FBgn0051004	0.033489728	-0.05729412	0.02145525	-0.156545134	0.370460673	0.067567642	0.068285104	0.158632112	0.1443699	7.593639787	13.31837333	0.148721406	0.295905913
FBgn0051005	-0.104765393	-0.0053048	0.006381488	-0.024298759	0.023093563	-0.150532169	-0.075446388	-0.070591473	-0.004113564	5.419919002	6.156028371	0.72420645	0.825172041
FBgn0051007	-0.04748175	-0.024495332	-0.057412742	-0.020287431	-0.137214876	0.168604812	0.057849749	-0.069572878	-0.119802247	6.51520066	28.51746877	0.000781285	0.005108228
FBgn0051010	-0.106007485	-0.108391074	-0.176332418	-0.135237764	0.067365855	0.030759902	0.015260475	0.022930628	-0.219855951	5.858049881	25.75292139	0.002241994	0.012238698
FBgn0051013	-0.045642042	-0.105687482	-0.132259462	-0.009275315	-0.184272154	-0.115136929	-0.062894628	-0.094956091	-0.354494603	4.48012678	19.35011369	0.022375162	0.074497797
FBgn0051014	0.032513752	0.544585258	0.700516274	0.698696671	0.465475484	1.005800673	0.834288867	0.521622014	0.379384201	0.026405914	10.39222942	0.319674703	0.490173542
FBgn0051015	-0.174220211	0.449737888	0.547907136	0.628583618	-0.236792594	-0.144870509	-0.13747103	-1.048412018	0.161930943	0.034272548	25.9738582	0.002063206	0.011408434
FBgn0051016	-0.188013764	-0.098844198	0.138420973	-0.309347375	-0.259024321	0.249948223	-0.135902481	-0.057043902	0.217133767	3.250153497	39.19710973	1.06E-05	0.000137174
FBgn0051019	-0.052097217	0.84675879	0.275142564	-0.123302635	-0.016687572	0.617539707	0.307554416	0.557830449	-0.332613997	-0.393999209	12.20467378	0.2020152	0.362615556
FBgn0051021	-0.128928524	-0.221707837	-0.036556593	-0.074789432	-0.186165102	-0.180324253	-0.199003717	-0.155678232	-0.049104682	5.742096786	13.14428238	0.156185585	0.305968904
FBgn0051025	0.013903345	0.075998194	0.024070479	0.094893322	0.013632979	0.140582739	0.076674502	0.164130935	-0.06667897	9.740863732	17.7898458	0.03769148	0.110367845
FBgn0051028	-0.609851237	-0.307073441	-0.083583028	-0.168144569	-0.197809525	-0.590409586	-0.556423745	-0.691984494	-0.74339232	1.306218496	19.16569151	0.02382034	0.078048474
FBgn0051029	-0.015495379	0.02548222	0.027045689	-0.049737396	0.008002278	0.160614509	0.122279933	0.091116973	-0.103447533	8.854173772	22.78774308	0.006691029	0.029572757
FBgn0051030	0.174195768	0.100499846	0.329850457	0.191670271	0.101486914	0.07812813	0.041802884	-0.042236482	0.129183916	5.346149572	23.64851243	0.004892998	0.023000078
FBgn0051031	0.344668864	-0.09875688	-0.157586387	0.349350733	0.546979752	-0.085666081	0.018819015	-0.075998251	0.070114543	0.271972708	7.222759593	0.613939209	0.745382269
FBgn0051036	0.010261795	0.348615536	0.579726116	0.29898757	0.218903841	0.359853969	0.596329463	0.496267393	0.359058043	1.148143075	11.19446672	0.26261447	0.431784073
FBgn0051038	-0.082163418	-0.010547411	-0.040605057	-0.051474728	-0.02656671	-0.191959832	-0.119736288	-0.135855371	-0.03482149	6.61197144	14.20048608	0.115370142	0.249598322
FBgn0051040	-0.020685047	-0.151249886	-0.081134562	-0.141742722	-0.186982754	0.039657269	-0.062638447	-0.081544556	-0.0947976	4.169512766	8.253388451	0.50882637	0.662139863
FBgn0051041	-0.041393767	-0.15198468	0.103019629	0.295565322	0.073700911	0.207892765	-0.121372978	-0.551404863	-0.113708486	4.29013746	22.1610222	0.008382422	0.035201292
FBgn0051050	-0.086690929	-0.134273861	-0.059739207	-0.162001447	-0.153257477	0.072158881	-0.089850088	0.021828841	-0.153341353	4.695805458	9.48390452	0.393855405	0.562859613
FBgn0051051	0.100043686	0.050366101	0.018057548	-0.136157611	0.242884536	-0.168054261	-0.153263852	-0.183835402	0.158374621	8.502554713	18.32464569	0.031588517	0.096513501
FBgn0051053	0.635369076	-0.14800332	0.52081647	0.310196133	-0.176443849	0.477733597	-0.404206136	-0.420897684	0.226622277	0.782226414	27.18907599	0.001301487	0.00778195
FBgn0051055	-0.062746121	-0.085440133	-0.089008539	-0.086347239	-0.094782979	0.104777838	0.036189449	0.071109191	-0.113567743	7.215627453	17.94579367	0.035807662	0.105888284
FBgn0051057	0.04283342	0.09936702	0.105556912	0.049412531	0.077272536	-0.042660161	0.050051822	0.231086833	0.179063793	6.950316576	22.49658756	0.007431567	0.032047937
FBgn0051058	-0.052902264	-0.410113546	-0.609043492	0.123431011	-0.582102022	-0.241389184	-0.053270119	0.244101172	0.244421874	0.792528694	13.21927395	0.152932773	0.301682769
FBgn0051064	0.053548827	-0.068962073	-0.014403916	0.105648634	0.059982181	-0.024441035	0.091357014	0.013400087	0.067700258	5.104790698	8.642189162	0.470936741	0.631931394
FBgn0051068	0.038599752	-0.051474475	-0.022291097	-0.139838755	-0.054085397	0.076660873	0.061011029	-0.080174446	-0.120489114	5.066206079	12.77311884	0.173143985	0.328577797
FBgn0051072	-0.045961214	-0.078938447	0.040222148	0.033136392	-0.010845935	-0.099583616	-0.045538576	0.078256063	0.081375481	7.02403524	8.934939072	0.443301478	0.607998462
FBgn0051075	-0.182622096	-0.277979186	0.081243669	-0.36571621	-0.111150311	-0.1247957	-0.306071508	-0.447887622	-0.142030624	7.106686357	7.736867139	0.56086577	0.704746405
FBgn0051076	-0.028475241	0.142979068	0.101369908	0.130652386	-0.04989462	0.273533097	0.196218728	0.130745654	0.060530315	1.491851833	2.779362271	0.972403936	0.98492029
FBgn0051077	-0.194616599	0.001887262	0.110069606	0.181951754	0.031865663	0.03639905	0.114902747	0.191495844	0.202330387	6.136463743	28.4908115	0.000789378	0.005146564
FBgn0051086	-0.034080132	0.155841573	-0.016265209	-0.044173982	-0.131242668	0.123964281	0.17453676	0.233902421	0.326321525	4.221838455	12.46406139	0.188393412	0.345802446
FBgn0051087	-0.126695387	-0.288750804	-0.031222131	-0.104394793	0.081115391	0.067779621	0.15232894	-0.001686367	0.214893694	4.017927081	9.407765564	0.400516253	0.567591371
FBgn0051088	-0.074916018	-0.142505962	-0.283597996	-0.263006717	-0.170612444	-0.089418	-0.022097573	-0.139617653	-0.331817685	6.066840089	25.61934593	0.002357276	0.012760385
FBgn0051089	-0.364272604	-0.084899097	0.562173494	0.273386618	-1.361413973	0.012393035	0.895027173	0.024554124	1.463827217	0.879482775	67.01789497	5.83E-11	2.35E-09
FBgn0051091	0.22961395	0.70094584	0.210357943	0.856774627	0.451523973	0.795916926	0.906842842	0.881580912	1.601088343	1.79690041	31.47174827	0.000245621	0.001938758
FBgn0051092	0.023189047	0.174080177	0.166284939	0.310807702	0.154651701	-0.009396306	0.257973823	0.10560745	0.200591304	8.272945597	18.61890637	0.028635452	0.089602255
FBgn0051093	0.111072515	-0.011828643	-0.113952641	-0.024575633	0.055976961	0.072804712	0.193255763	-0.047784685	0.008675797	3.815432369	7.974008661	0.536767637	0.684831236
FBgn0051097	-0.342332066	0.055245366	-0.086865362	-0.016283779	0.035464373	-0.511052654	-0.563896668	-0.37884519	0.384599998	1.8872733	38.79224356	1.26E-05	0.00015838
FBgn0051098	-0.018756737	-0.157915459	0.089497046	-0.152437725	0.143360781	0.017959329	-0.189953874	-0.213700375	0.05926248	4.517337995	29.72271468	0.000489004	0.003443021
FBgn0051099	-0.023121986	-0.027690229	-0.072427604	-0.071880982	0.02020784	0.023364236	0.103844527	0.046958424	0.072092593	5.233779997	6.84725511	0.653018706	0.774052752
FBgn0051100	0.269451129	0.350619806	0.203274861	0.235150668	0.298494831	0.425494547	0.280596054	0.265419448	0.2833407	5.127019941	18.5858508	0.028953873	0.090304782
FBgn0051102	-0.150579492	-0.219032883	-0.168342596	-0.102200193	-0.002022353	-0.173074909	-0.016712931	-0.16565056	0.032668953	5.024849591	19.18808152	0.023640332	0.077524705
FBgn0051103	0.156937822	-0.053237784	0.274101189	-0.07090095	-0.151223377	-0.051238487	-0.132992548	-0.127592732	0.06058515	4.766996736	51.18605859	6.44E-08	1.48E-06
FBgn0051104	0.007499668	-0.081759061	0.248047956	-0.058445248	-0.029915835	0.329517606	-0.052898694	0.089315177	0.12998046	5.938843939	25.87934257	0.002137931	0.011765248
FBgn0051105	-1.74692528	-0.848549615	-0.459070857	-2.444952922	-0.724236926	0.070146751	-1.783737341	-1.537099549	0.462070093	0.1915999	74.32404228	2.15E-12	1.11E-10
FBgn0051106	0.009265262	0.161215723	0.252366377	0.13301507	0.456871802	0.340706939	0.281908278	0.311576022	0.620648621	6.56190451	23.25849638	0.005641146	0.025832177
FBgn0051108	-0.083443238	0.101407286	-0.038798173	-0.058149404	0.020679279	0.080063976	0.10865258	0.019568218	-0.027954656	6.880647251	15.24600122	0.084396616	0.198955363
FBgn0051109	0.03072199	-0.011823713	-0.088500526	0.155914391	0.030927831	0.058548772	0.158921664	-0.066979309	0.087677115	3.128566176	7.011684716	0.635902799	0.761868594
FBgn0051111	0.26722567	-0.019843145	0.118042508	0.070285989	0.11025999	0.376140786	0.001513885	-0.140833475	0.08354541	1.68129232	8.200586465	0.514065317	0.666439598
FBgn0051115	-0.073424996	0.055271291	-0.016183392	-0.031456767	0.011502519	0.08449138	0.02277585	-0.072817246	-0.234316106	5.072053278	13.75804314	0.13119616	0.271285112
FBgn0051116	-0.018671122	0.042118992	0.048063906	0.085971942	-0.07447507	-0.142644914	-0.045222151	-0.10865698	0.025168605	7.098687384	22.05647164	0.008701715	0.036291216
FBgn0051118	0.110097457	0.082554018	0.098406147	0.167125546	0.117550707	0.113320944	0.125193715	0.240560997	-0.000809188	4.526082892	6.965283826	0.640733995	0.765495718
FBgn0051119	-0.007584005	-0.269113182	-0.229409715	-0.299542682	-0.020699324	-0.385578975	-0.170628914	-0.325016938	-0.358856813	3.712857499	23.15707534	0.005853022	0.026598654
FBgn0051121	-0.257841173	-0.195619834	-0.102459793	-0.133626469	-0.213947395	-0.216653446	-0.444573164	-0.297538256	-0.087835997	3.81994416	21.50371642	0.01059219	0.042149612
FBgn0051122	0.393049274	0.248679211	0.1510233	0.519929965	0.148445573	0.216104851	0.306782102	0.276893443	0.550754628	5.509757085	55.52041636	9.69E-09	2.63E-07
FBgn0051125	-0.027099386	0.016775787	0.191925399	0.168164895	0.09944883	0.275618816	-0.103565687	-0.101768807	-0.295716782	2.726132958	22.20558502	0.00824976	0.034826587
FBgn0051126	-0.083318515	-0.027188199	0.192944312	0.155793286	0.087336451	0.066783858	0.254183707	0.065780132	0.173506356	3.947088592	12.9474541	0.16499836	0.317293963
FBgn0051128	-0.133407558	-0.028179995	-0.07663911	-0.216373909	-0.259485278	-0.003275645	0.07662212	-0.038699159	-0.326952229	4.989148023	24.76760547	0.003239299	0.016525867
FBgn0051133	-0.612679371	-0.420295709	-0.173718606	-0.38968388	-0.174470885	-0.438431987	-0.208951461	-0.318155114	-0.519907821	2.080919497	16.0497751	0.065849401	0.166791503
FBgn0051140	-0.13017609	-0.049345075	-0.114650879	0.033201954	0.006805073	-0.202308371	-0.096993539	-0.044271867	0.02270093	7.053282523	10.3742027	0.3210491	0.491442408
FBgn0051141	0.197278345	0.301508017	0.099050341	0.074316694	0.230376197	0.233768416	0.208812738	0.18696323	0.067140112	6.036699302	28.44189014	0.000804444	0.005227072
FBgn0051145	0.030334871	-0.04105477	0.051155106	-0.019798705	-0.008124095	-0.056538479	-0.032174042	-0.032187542	0.076519347	7.297148433	7.287433632	0.607220703	0.740106349
FBgn0051146	-0.260565042	0.159250447	-0.021083403	0.064807706	-0.011687601	-0.328998778	0.025244791	-0.131729561	0.151142864	5.608654125	56.50570771	6.28E-09	1.82E-07
FBgn0051148	-0.347393668	-0.674956148	0.035021551	-0.415339674	-0.331606167	-0.243455711	-0.256371737	-0.123938988	-0.100312866	5.473179326	6.763090695	0.661769595	0.780701403
FBgn0051151	-0.010652684	0.039784491	-0.010248232	-0.004513327	0.125911402	-0.135483353	-0.091124901	-0.010921677	0.013392667	6.550623226	11.43222085	0.247241241	0.415168521
FBgn0051155	-0.083350684	-0.028560796	-0.100454166	-0.112896299	-0.099050549	-0.245033054	-0.066940164	-0.193399396	-0.054709438	2.444233956	3.462256633	0.943124401	0.966862207
FBgn0051156	-0.457170325	-0.317831659	-0.459658692	-0.499079997	-0.407743813	-0.452161141	-0.433558894	-0.404741454	-0.661057551	3.21914888	14.04737447	0.120649978	0.256255931
FBgn0051157	0.273355912	0.149108525	0.099645293	0.111401473	0.053388771	0.080428128	-0.115222947	-0.108937912	0.123656823	4.833726855	22.51828213	0.007373786	0.03183445
FBgn0051158	-0.05215135	0.025095192	-0.069352878	-0.014859008	0.012531424	-0.192396054	-0.100232066	0.042393057	-0.006455456	7.208507386	11.32514222	0.254078753	0.422305748
FBgn0051159	-0.013809598	-0.043085331	0.008945252	-0.079487882	-0.094007331	-0.179331654	-0.0564128	-0.257411968	-0.045847566	2.764713635	3.708607826	0.929523926	0.958340579
FBgn0051161	-0.008306025	-0.070468941	-0.049879731	-0.026433964	-0.020895547	0.119359385	0.064743963	0.088442891	-0.1295079	6.468828905	14.34478749	0.110578213	0.242368961
FBgn0051163	-0.0805058	-0.052996626	-0.195744275	0.051739448	-0.135520135	-0.321895639	-0.178862797	-0.057766356	-0.039619797	4.017530233	11.98893666	0.213933722	0.377260873
FBgn0051174	-0.317583867	-0.029335912	-0.038092438	-0.378000884	-0.305611397	0.202598142	0.127688988	0.107290408	-0.218112418	4.996831315	48.02258374	2.53E-07	4.99E-06
FBgn0051176	-0.074337093	0.03377493	0.083415102	0.206839843	0.154125057	-0.105512845	0.071841619	0.106108957	0.039964578	3.203844798	7.611090314	0.573762918	0.71472626
FBgn0051183	0.044787924	0.013212101	0.049691975	0.091715349	0.050286621	-0.063635465	0.137165344	-0.13650295	0.085421009	5.014760349	10.76318336	0.29229148	0.463012173
FBgn0051184	-0.130669618	0.035092095	0.191631313	0.130802105	0.025856827	0.166656706	0.045281956	0.098479768	0.172041348	2.893817244	6.964768598	0.640787639	0.765495718
FBgn0051189	0.237134039	-0.004597406	0.228064012	0.127424599	-0.072366699	-0.043129051	0.022110648	-0.264407994	-0.182029307	2.067263505	8.199716583	0.514151797	0.666439598
FBgn0051191	0.302469879	0.380622688	0.136421005	0.360600314	-0.122486831	0.273435521	0.175660558	0.445854149	0.293882736	1.379289008	7.366836362	0.598984039	0.734332923
FBgn0051195	0.083807154	-0.02524986	0.074865479	-0.01309327	0.097898153	-0.025455378	-0.012235758	0.005235905	-0.063161212	6.171217572	9.701252788	0.375207423	0.545464054
FBgn0051198	0.20990371	0.084547416	0.02512605	0.262422131	0.168955543	0.434959004	0.092314377	0.030037478	0.329120091	8.858342914	31.86083842	0.000210463	0.001703187
FBgn0051199	0.094504505	-0.088235039	0.093488173	0.338010961	0.060068928	0.028724853	0.115454736	0.016173255	-0.118762604	5.880277737	35.23295142	5.42E-05	0.000543894
FBgn0051200	0.071503804	-0.011208744	0.20652469	0.48228618	0.020780158	0.002734405	0.093424949	-0.001800577	0.011486933	6.264580688	67.87245618	3.97E-11	1.66E-09
FBgn0051201	-0.007685662	-0.068415878	0.082000946	0.170771917	0.220567178	-0.247183063	-0.109398232	-0.074281813	-0.200925934	2.002675009	10.56767993	0.306509194	0.476678965
FBgn0051202	0.083760584	0.119890035	0.301472566	0.16999601	-0.051937142	0.524579442	-0.050056338	0.393569449	0.23594835	2.613161287	25.99349468	0.002048002	0.01134489
FBgn0051204	0.042866956	0.071034266	0.047121248	-0.037219899	-0.002617893	0.164476658	0.120962301	0.069224938	-0.071869675	7.028906588	17.42496928	0.042462289	0.12039676
FBgn0051205	0.261152155	-0.164300328	0.508885981	1.360077564	0.275512633	-0.012356163	0.129301225	0.368562374	0.200747144	5.839813074	169.6235548	7.39E-32	3.41E-29
FBgn0051206	0.026049138	0.103000647	0.057110835	-0.004853487	-0.014092308	0.238822032	0.137902889	0.160740944	0.00629342	6.799665141	19.66232064	0.020114619	0.068695679
FBgn0051207	-0.070460551	-0.007555166	0.191938101	0.047167926	-0.128481902	-0.255912835	0.085897983	-0.133041096	-0.159205951	3.963135637	17.08455209	0.047408246	0.130104913
FBgn0051211	-0.090733632	-0.040281882	0.013545686	0.000757325	-0.081607302	-0.144462911	-0.057836353	-0.080330114	-0.050799343	6.741353271	9.118115967	0.426443326	0.591983157
FBgn0051213	-0.181067191	-0.178451707	-0.11437398	-0.176827643	-0.10614387	-0.154270954	0.021171488	0.119624532	-0.207166286	5.001227795	18.0518142	0.03457714	0.102999533
FBgn0051216	-0.121143963	-0.230575857	-0.337647442	-0.101794687	-0.252275384	-0.242446564	-0.241548529	-0.350571916	-0.450146367	3.989975864	18.09094919	0.03413291	0.101965773
FBgn0051217	0.186163019	0.091184611	0.218334407	-0.008735864	0.139571628	0.088518872	0.235325377	0.154788354	0.219360991	6.189533124	12.97374224	0.163798002	0.315825917
FBgn0051221	-0.162438912	-0.063929381	-0.208239714	-0.151902142	-0.08262178	-0.236400582	-0.046018107	-0.03367073	-0.018037857	7.209512386	12.31144293	0.196315611	0.355202595
FBgn0051223	-0.18846978	-0.298405795	-0.135227106	0.091027164	0.257035923	0.010762947	-0.20228422	-0.131279334	0.350173052	1.833997708	18.33240144	0.031507178	0.096361484
FBgn0051224	0.033495775	0.07990926	0.048055213	0.042080596	0.127777486	0.017108936	-0.075942157	0.060093065	0.049100576	6.489498042	6.248269898	0.714836182	0.818373962
FBgn0051226	0.076656122	0.172800307	0.310342222	0.325634412	0.190596603	0.178092556	0.251793599	0.438032901	0.24923125	7.493581779	29.96165478	0.000445361	0.003208314
FBgn0051229	-0.009793283	0.0960268	0.068156915	0.040015957	0.074046727	0.091718279	0.075774719	0.052794261	0.072399985	5.606225524	3.582195563	0.936702116	0.962758013
FBgn0051230	-0.412845703	-0.230053032	-0.323857752	-0.215843739	-0.20355135	-0.204679495	-0.246777536	-0.174121493	-0.299978088	3.395635419	8.2021899	0.513905924	0.666439598
FBgn0051231	0.149825251	0.035281554	0.002031345	-0.015437408	0.059581799	0.197740975	0.128382862	0.074725029	-0.135250368	6.405051222	26.81324898	0.001501777	0.008788287
FBgn0051233	0.315212405	0.272132187	-0.191650583	0.298404875	-0.291663273	0.409625067	0.274563883	-0.070498013	0.423188635	8.163612438	27.39674741	0.001202222	0.007294241
FBgn0051235	-0.187523069	-0.113947581	-0.198595661	0.085760142	-0.041802322	0.224277523	-0.191284211	-0.257455241	0.164012838	1.323625641	6.350844197	0.704355326	0.811203639
FBgn0051244	0.00848994	0.027625969	-0.039779238	-0.075555778	0.023979915	0.110207205	0.186461487	0.076277797	-0.100704431	6.240975756	18.58203741	0.028990818	0.090346758
FBgn0051245	0.228112457	0.134505074	0.080460543	-0.017112355	0.083673297	0.197806432	0.210546606	0.206832863	0.128111258	5.947270543	17.04702729	0.047984607	0.131280787
FBgn0051248	-0.264838585	-0.21807439	-0.127184736	-0.29993069	-0.241122486	-0.289072978	-0.314220487	-0.518707423	-0.328593278	4.215210312	18.17579504	0.033187924	0.10005547
FBgn0051249	0.283648533	0.299456824	0.40244182	0.117252312	0.023346458	0.535351061	0.352890049	0.149627204	0.086172122	4.116583567	48.47445584	2.08E-07	4.25E-06
FBgn0051251	-0.492513629	0.226346005	0.123623688	0.171221679	0.4216129	0.389690082	0.078126732	-0.007905491	-0.044679464	2.121343871	24.68892261	0.003335265	0.016948023
FBgn0051259	0.402331573	-0.327251582	-0.598319667	-0.006936693	-0.677831596	-0.4948679	-0.205389453	-0.500351599	0.310305234	2.979480559	15.86047652	0.069852991	0.173916616
FBgn0051266	0.011444457	0.149328253	-0.056784366	0.28904188	-0.343216738	0.105332737	0.165307783	-0.024745625	0.276824362	3.96220559	18.5776815	0.029033074	0.090419873
FBgn0051267	0.115433523	0.14491354	0.042632464	0.295360871	-0.096608578	-0.072615422	0.144574744	0.430183892	0.263857469	3.98915524	36.8861774	2.76E-05	0.000309582
FBgn0051269	0.072207317	0.493997283	0.139169025	0.208991386	-0.393620836	-0.207578986	-0.163204777	0.499114097	0.558222785	0.951166325	17.77014446	0.03793588	0.110970862
FBgn0051272	-0.032732739	-0.078190751	0.156635601	-0.064405802	0.076657045	-0.361132971	0.142756761	-0.144022952	0.247165839	5.471210906	17.08963698	0.047330635	0.129953729
FBgn0051274	-0.133623144	0.043197552	-0.173401054	-0.246763458	-0.168331803	0.364379852	0.239976442	-0.309209315	-0.013728817	0.915167232	6.205117678	0.719226671	0.821363264
FBgn0051278	-0.100187779	-0.022945585	-0.110969682	-0.043980944	0.019484834	0.152189505	0.1947501	0.014792587	-0.235159885	2.314992777	6.336748265	0.705799098	0.812217949
FBgn0051279	0.075712283	0.032895074	0.160116248	-0.19430373	0.302201583	0.316839851	0.423002697	0.204208414	0.01416101	2.888097363	25.53141303	0.002436279	0.013131554
FBgn0051281	0.021168565	0.022419122	0.016394514	-0.043318579	0.08055064	0.112177097	0.137327438	0.157951058	-0.030333043	7.214882472	12.32697803	0.19549716	0.354199795
FBgn0051287	0.028439579	-0.088109147	-0.168885635	-0.002007198	0.15456299	0.174023022	0.080058257	0.086511233	-0.016049609	6.2171614	20.90046018	0.0130998	0.04949554
FBgn0051288	0.202115645	0.337741458	0.365048944	0.147358839	0.062854336	0.053472243	0.307244045	0.288614755	0.140708537	6.266762912	30.21428044	0.000403364	0.002942365
FBgn0051291	-0.566166973	-0.012400951	-0.224613468	-0.298257669	-0.269719086	-0.779188504	-0.538839465	-0.579464194	-0.260569927	2.622688784	39.78614681	8.31E-06	0.00011061
FBgn0051294	-0.161492583	0.050068727	0.358314012	0.300720344	0.423288916	0.481358642	0.497862143	0.386637097	0.331126754	4.594858875	51.53495129	5.53E-08	1.28E-06
FBgn0051296	-0.181899711	0.203870308	0.006048901	-0.020794444	0.115195283	0.133603634	0.253343494	0.116081759	-0.037675704	3.084519792	10.21108205	0.333668867	0.505187448
FBgn0051300	0.029878429	-0.203481377	0.156004501	0.061825656	-0.007131018	0.025267975	-0.068035457	-0.079452456	0.016634461	4.999750207	12.42623045	0.190332687	0.348198987
FBgn0051301	-0.047364206	-0.077394519	-0.013566397	-0.043190919	-0.064067199	-0.01708715	-0.014895434	-0.058494464	-0.174442367	4.953225418	5.606729247	0.778541314	0.860500912
FBgn0051313	0.037901025	-0.41529533	-0.145989094	-0.111953881	0.175849118	0.028751434	0.213208903	0.050188421	0.132001445	6.943653799	7.798596969	0.554563452	0.699875573
FBgn0051320	0.159618912	0.117059467	0.096802358	0.188949029	0.048478669	0.019262656	-0.042462139	-0.092765602	-0.268664468	6.087104732	31.35229571	0.000257526	0.002018924
FBgn0051321	-0.012253239	0.08581153	0.0766513	-0.108071637	-0.194463284	-0.337010879	-0.166414035	-0.13572192	-0.004461163	3.625219195	16.63567076	0.054736558	0.144643892
FBgn0051323	-0.532416493	0.083949117	-0.781359376	-0.239534442	-0.280920068	0.042689588	-0.242693511	-0.610484146	0.263647782	1.193657292	33.5670303	0.00010635	0.000958068
FBgn0051324	-0.194621115	-0.153711786	-0.53242175	-0.386251431	-0.320965377	-0.405850989	-0.228386656	-0.250276649	0.134687966	5.31404166	12.42870934	0.190205124	0.348020791
FBgn0051326	0.27528622	0.200688145	0.164935024	0.189834724	0.088577067	0.122357557	0.611864731	0.232863087	0.270633502	5.607372914	47.37779373	3.34E-07	6.43E-06
FBgn0051327	0.041506364	-0.133838854	-0.147149334	-0.323066047	0.105777173	-0.238508183	0.162131667	0.151523226	-0.436654401	6.706791244	115.2209146	1.27E-20	2.15E-18
FBgn0051342	-0.073126068	0.012456259	-0.008987978	0.092185404	0.05603186	-0.02652381	0.089234639	0.080955167	0.01901786	5.5308083	6.26512841	0.713117786	0.817534081
FBgn0051343	0.407977877	0.243676277	0.362435941	0.545756179	0.051070425	0.529172292	0.546557076	0.288784899	0.470174478	7.781625106	15.93319495	0.068289826	0.170946766
FBgn0051344	-0.177088754	-0.169737247	0.066394206	-0.134978051	-0.320638914	-0.107135865	-0.169952799	-0.377529453	-0.062317663	3.327958098	16.39397106	0.059096511	0.153502977
FBgn0051345	-0.129492454	-0.085553086	-0.152965123	-0.185366789	0.034743221	-0.11455241	-0.010670253	-0.030116044	0.004600709	3.956221864	6.787288254	0.659254798	0.779088619
FBgn0051347	0.047133415	0.007274014	0.010557157	0.001289395	-0.095707562	0.200478409	0.073184355	-0.038712253	-0.071411027	5.462151845	18.44770354	0.030320672	0.09351955
FBgn0051352	0.108893638	-0.060242695	-0.021288822	-0.056608664	0.148931698	-0.188261391	0.039487675	0.148760915	0.061174109	3.487651187	11.34370354	0.25288342	0.421289832
FBgn0051360	-0.055445233	-0.181166523	-0.229540758	-0.126381944	-0.042094583	0.00775136	0.063925091	-0.028270979	0.007176346	4.384034466	8.999762419	0.43729612	0.602364206
FBgn0051361	-0.018332761	0.134864809	0.009058158	-0.085510542	0.066414024	0.111477228	0.073428312	0.153934434	-0.091011407	6.403690345	18.66431556	0.028203351	0.088538267
FBgn0051363	0.029231406	0.083859201	0.100757709	0.115035807	0.151444333	0.157018936	0.109792437	0.229361568	0.025085022	9.104650068	10.54214474	0.308401454	0.478353868
FBgn0051365	-0.127017845	-0.199367872	-0.194453286	-0.057220523	-0.056587177	-0.116420437	-0.102363135	-0.220550943	-0.257062795	3.690263439	6.421562806	0.697096772	0.806295621
FBgn0051368	0.08025759	0.009899441	0.05624795	-0.063333299	0.041906831	-0.112438617	-0.165759562	-0.139800412	-0.048540177	4.681243847	13.98757781	0.122767796	0.259618905
FBgn0051370	-0.035090236	-0.02715657	-0.271137269	0.073825407	0.486526045	0.175952043	-0.134595337	-0.173529493	0.251121957	2.761105694	29.15591136	0.00060994	0.004147737
FBgn0051373	-0.021090362	0.055082397	-0.058273164	-0.084289298	0.102849882	-0.048692849	-0.080688929	-0.185531878	0.07972994	4.901408069	11.51823487	0.241850579	0.409111064
FBgn0051374	-0.02029813	0.025112994	-0.051190303	0.074935049	-0.045172973	-0.224669939	-0.192204049	-0.02320457	-0.058797885	6.938737886	25.06135831	0.002904051	0.015135052
FBgn0051380	0.632296599	0.673667891	0.56467256	0.874006425	0.685338204	0.97021425	0.871218313	1.117568711	0.740396891	3.485885741	50.61478291	8.25E-08	1.86E-06
FBgn0051388	-0.207685038	0.031820471	-0.093775367	0.051042179	0.118588658	0.000341049	0.048581439	-0.055720345	0.070895997	2.72251013	5.538844453	0.785036976	0.864998167
FBgn0051390	0.055216464	-0.11843428	-0.069962316	-0.066147363	-0.140421589	-0.078372342	-0.171311162	-0.161626461	0.052969521	3.825634119	8.281732275	0.506022735	0.659905341
FBgn0051404	-0.048455525	-0.082440582	-0.117654532	0.203479798	-0.043727758	0.142903389	-0.21143394	0.029522467	-0.021088899	3.678123883	11.3002797	0.255686529	0.423818234
FBgn0051406	0.040837879	-0.077535699	0.085684778	-0.127357782	0.078741323	-0.032447273	0.047775596	0.148185998	0.028252906	5.249200317	12.49511274	0.18681364	0.344051931
FBgn0051407	0.05700508	0.059870541	-0.032541191	-0.05032103	0.021851567	0.029167219	0.046532912	0.021428327	-0.146225175	6.214429881	9.212991638	0.417850186	0.583917552
FBgn0051410	-1.177972155	-1.433689984	0.793073392	-0.734271116	0.859838643	-0.237654051	-1.163189618	-0.407917936	-1.007154203	2.67016187	25.34792054	0.002609481	0.013889947
FBgn0051413	-0.043780488	-0.122443267	-0.046953938	0.04985028	-0.021770183	-0.137511473	-0.259954904	-0.263634193	0.15279606	4.55639089	32.75641128	0.000147239	0.001258621
FBgn0051414	0.054579583	-0.184285891	-0.014578649	-0.165460839	-0.09597104	-0.130431119	-0.409781524	-0.49850537	-0.333587615	5.903661986	52.28846982	3.99E-08	9.49E-07
FBgn0051415	0.084304043	0.008628518	0.052635688	0.261893411	0.023217587	0.227134486	0.187716487	0.300529728	0.05371575	4.703809889	12.0245763	0.211927355	0.374671898
FBgn0051418	0.088770151	0.177730162	0.296021178	0.008310768	-0.197098509	0.19415101	0.364923411	0.168366523	0.16085198	5.258522223	36.76736338	2.90E-05	0.000323169
FBgn0051419	-0.531333474	-0.35827168	-0.314556613	-0.428655796	-0.457046516	-0.350783339	-0.36084642	-0.065135595	-0.226260482	4.107807408	43.68921842	1.61E-06	2.69E-05
FBgn0051427	0.111944304	-0.043626499	-0.337673547	-0.421178502	-0.293208662	-0.728446257	-0.651283232	-0.202827617	-0.386309963	1.758884024	21.86440869	0.009318781	0.038229199
FBgn0051431	0.120455557	0.249944014	0.212951341	0.335147713	0.267329331	0.043619218	0.288487295	0.21828946	0.246985774	3.894906676	15.49260363	0.07826364	0.188433633
FBgn0051436	0.105833381	0.526229827	0.739438661	0.239033558	0.305990613	0.230711298	0.297215327	-0.111585444	0.550139234	2.516105651	41.04929336	4.90E-06	7.06E-05
FBgn0051438	-0.266058385	-0.213646882	-0.416054619	0.17331386	-0.295522652	-0.983373079	-0.547191315	-0.704082185	-0.327931202	-0.133244406	10.90613863	0.282197594	0.452332558
FBgn0051439	0.282858292	-0.264142727	-1.262331201	0.059979131	0.205861748	0.198849283	0.217927179	0.281939979	0.175309688	-0.269776238	14.00606443	0.122109668	0.258631666
FBgn0051441	-0.05978575	0.086699562	-0.039375646	-0.186585927	-0.125807824	-0.185404852	-0.141351214	-0.235519981	-0.285303675	3.469961592	14.97863652	0.091524469	0.211661797
FBgn0051445	0.058744402	-0.10669214	-0.084917037	-0.072816584	0.160796832	-0.015154621	0.085666918	-0.01952363	-0.071554166	6.340721523	30.4966949	0.000360996	0.002701683
FBgn0051446	0.203858027	0.271193092	0.273128565	0.095515107	0.060312447	0.073765915	0.202221983	0.325913677	0.412057419	4.354203685	22.23840652	0.008153338	0.034490294
FBgn0051450	-0.050474328	-0.135327069	0.148545449	-0.056847948	0.179106098	-0.201418325	0.02496376	0.017717504	0.110199373	3.03394439	12.16754709	0.20402779	0.364979181
FBgn0051453	0.224997831	0.237483919	0.236633465	0.238880251	0.137274835	0.113945162	0.249590266	0.141640927	-0.014463085	3.091184965	7.439574903	0.59145286	0.728272087
FBgn0051454	-0.105023192	-0.120720043	0.004218817	0.039877912	-0.40648785	-0.048338764	-0.427355868	-0.247532845	-0.259593112	0.816221238	5.853188324	0.754517197	0.845803321
FBgn0051457	0.05545718	0.033495617	0.02689259	-0.125752846	-0.055232268	0.019484668	-0.137349723	0.248246603	-0.248901585	2.088198151	9.353358715	0.405315918	0.571802652
FBgn0051459	-0.378334682	-0.092440342	-0.294836339	-0.407559493	-0.147709709	-0.049021358	-0.11283592	-0.116799271	-0.353419682	6.211703137	51.1579332	6.52E-08	1.50E-06
FBgn0051460	0.119788322	-0.030684337	-0.122141329	0.112667791	0.06263309	-0.09057906	0.004864172	-0.383841753	-0.127933718	2.131766815	12.68822399	0.177228639	0.33321858
FBgn0051462	0.022350152	0.150163695	-0.100097292	0.026894415	0.167757394	-0.03705672	0.01974234	0.530310091	0.283589498	2.877352873	15.19015277	0.085843491	0.201512181
FBgn0051463	0.00497073	0.275776459	0.093251193	-0.002519671	-0.215524797	0.108118364	0.011354689	-0.046503884	0.312795582	3.755589348	19.89784208	0.018553431	0.064461939
FBgn0051464	0.332235466	-0.448927032	1.163539178	-0.080207925	-0.669982356	-0.204931519	-0.318288811	-0.143877558	-0.891591441	-0.432443489	36.05737594	3.87E-05	0.000413049
FBgn0051465	0.049337808	0.14935512	-0.136540708	0.172411753	0.153582309	0.038063094	0.07818584	0.334416318	-0.029954147	4.614206044	33.88805614	9.34E-05	0.000857914
FBgn0051469	-0.015295017	-0.161765783	0.001184369	-0.348425902	-0.065473607	-0.229173642	0.091237404	-0.173210164	0.08676202	2.782105587	10.44559975	0.315629312	0.485943373
FBgn0051472	-0.088065202	-0.023600379	-0.085232538	-0.362185597	-0.201093184	-0.207380899	0.006718307	-0.034181599	-0.20938718	4.440933351	8.31991703	0.502255413	0.657351712
FBgn0051473	0.003980109	-0.054069718	-0.089897967	-0.144480779	-0.1773784	0.102331593	0.036129218	0.039839483	-0.205759378	6.076336773	31.21651556	0.000271748	0.00211461
FBgn0051475	0.038080282	0.03208796	0.299568207	0.31730251	-0.456038393	0.230002444	-0.250291708	-0.163421019	-0.119332132	2.502770506	37.28277856	2.34E-05	0.000270373
FBgn0051477	-0.178678555	-0.025315755	0.010937725	-0.018993479	-0.078044467	0.22268005	-0.303440583	-0.11356329	-0.005798743	1.556297856	6.401952909	0.69911198	0.807722518
FBgn0051481	-0.336604781	-0.761408249	-0.479464478	-0.250170938	0.209574911	-0.516510509	-0.227100254	-0.267192724	-0.137441659	1.406890585	22.764986	0.006746263	0.029748519
FBgn0051482	-0.079897588	-0.124199701	-0.065378622	-0.267961233	-0.143942932	0.07950411	0.055883071	-0.035154646	-0.189736453	5.642416938	20.86182382	0.013278275	0.050026539
FBgn0051493	-0.326643534	-0.049377357	-0.105343211	-0.366027337	-0.469481772	-0.129385461	-0.444923937	-0.717279261	-0.201637394	4.135187455	48.71053894	1.88E-07	3.90E-06
FBgn0051495	-0.093750973	0.068341073	-0.508956883	0.004882092	-0.375834104	-0.26855086	-0.566276624	-0.50819263	-0.471447892	1.843412709	19.51596486	0.021146175	0.071394633
FBgn0051496	0.061806433	-0.029987959	0.069019188	-0.036355044	0.043887292	-0.020308017	0.076519406	-0.037643383	0.008711617	4.594533749	4.617597678	0.866289036	0.918586371
FBgn0051501	-0.054364994	0.072556575	0.070984645	0.020874338	0.04841707	0.237112892	0.058367984	0.166346891	-0.177467813	2.652497321	8.602460184	0.47474914	0.635495311
FBgn0051510	-0.117652958	-0.061281268	0.051373615	-0.180738943	0.025890224	-0.004681521	0.123643449	-0.027458949	-0.036079435	5.906624462	16.21299877	0.062564662	0.160123354
FBgn0051515	0.293171773	-0.154065101	-0.156737218	0.249217267	-0.244696112	0.272347755	0.26892852	0.352348186	-0.322626936	2.632540313	31.81074099	0.000214697	0.00172655
FBgn0051516	-0.630255315	-0.713918505	-0.213164971	-0.161312665	-0.438202067	-0.664007327	-0.257029029	-0.046006675	0.236299083	1.064756756	21.98623738	0.008922698	0.036972327
FBgn0051522	0.029529151	0.071790175	0.047225802	0.107486027	0.035040844	-0.093671561	0.009597246	-0.025447093	0.220740155	8.536608037	26.09082782	0.001974231	0.010979578
FBgn0051523	0.021538513	-0.112462533	0.011096752	0.11359801	-0.09739816	-0.108426436	-0.016542727	0.009234479	-0.101052143	9.226773068	25.68485196	0.002300041	0.0124847
FBgn0051524	0.061701256	-0.425914534	0.476907197	0.127046292	-0.509210133	0.022555229	-0.545006314	-0.396932514	-0.459583287	2.990408558	94.46604086	2.06E-16	2.03E-14
FBgn0051528	0.020689618	0.130087625	-0.088965157	0.062880571	0.102032629	0.265078588	0.023201261	0.072244534	-0.063648264	5.257224787	24.1752166	0.004032725	0.019669336
FBgn0051533	-0.0857551	-0.146697471	-0.05503085	0.04672464	-0.068321988	0.195224394	0.075328985	0.052387561	-0.025357904	7.23505723	27.62013495	0.001103674	0.00679637
FBgn0051538	0.002541793	-0.023359017	0.004081084	-0.03273371	-0.050514548	0.076881718	0.030390639	0.074159101	-0.129694481	10.06671815	10.53552962	0.308892988	0.478939184
FBgn0051542	-0.01217046	-0.069544128	-0.057268566	0.023985469	-0.166217017	0.253219014	0.014309903	0.101685504	-0.094350669	5.778274221	15.76015221	0.072062339	0.177714136
FBgn0051546	0.117504154	-0.043816571	-0.049916293	-0.139749886	-0.080679069	0.138240853	0.1250112	-0.052812927	-0.252140926	5.782529148	41.10385706	4.79E-06	6.94E-05
FBgn0051547	-0.111327877	-0.05180917	-0.041809816	-0.065887463	-0.003065156	-0.046311254	0.045184086	0.032196248	0.085530857	6.513528429	8.991278786	0.438079626	0.602770822
FBgn0051548	0.206428688	-0.018719506	-0.001017053	0.078750503	-0.049904417	0.086249506	0.030098208	-0.104108774	0.116077939	4.532630322	6.512506519	0.687728692	0.799958584
FBgn0051549	-0.240411735	-0.40824113	-0.124710165	-0.199041873	-0.276095242	-0.320353721	-0.159319226	-0.239256004	-0.283523184	3.464573008	11.13138512	0.266810596	0.436056405
FBgn0051550	-0.119120307	-0.045722129	0.009761565	0.057860948	-0.055406635	-0.062395277	-0.072753124	-0.026605633	-0.034390633	5.930759247	7.231015572	0.613081144	0.74468836
FBgn0051551	0.107114579	0.522688706	0.22847049	0.256179693	0.133423023	0.255610655	0.149231834	0.290012274	0.128698388	2.858178023	16.63129269	0.054812859	0.144779215
FBgn0051562	0.325393585	-0.031384166	0.183811503	-0.026832308	0.104351475	-0.060131316	-0.166364617	-0.20731049	-0.019870366	5.607841166	23.5241639	0.005120506	0.023903981
FBgn0051600	0.08642251	-0.191939043	0.473838849	-0.074673705	0.127080086	0.463601778	0.292670359	0.296509945	-0.552430057	0.687571625	18.71437198	0.027734079	0.087501336
FBgn0051606	-0.232031264	-0.347480411	-0.807078731	0.210797206	-0.003353339	0.051704043	1.230940158	0.397828666	-0.078413068	0.670536356	32.77638561	0.000146067	0.001251664
FBgn0051609	0.083843943	-0.002492645	-0.159971239	0.273760834	0.058499539	0.333051283	0.342366198	0.411093117	-0.09220078	2.734872266	24.76126556	0.003246932	0.016542866
FBgn0051612	-0.40100232	-0.22610657	-0.203317748	-0.200163216	-0.299467204	-0.13990945	-0.190253257	-0.389650095	-0.119518885	2.198108082	8.342352048	0.500047264	0.655594799
FBgn0051619	-0.017235972	0.061657355	-0.015682187	-0.043773044	0.027561787	-0.030126678	-0.059504664	-0.013158049	0.072734177	6.488731545	5.037684153	0.831010936	0.896165424
FBgn0051626	0.487664219	0.863415643	0.527548363	0.197469558	0.051892531	0.091104384	0.366650596	0.239992813	-0.126317138	-0.607545271	7.059454371	0.630929291	0.75819265
FBgn0051627	-0.09419936	0.019626094	-0.05799834	-0.071826756	0.033698101	0.213932155	0.11143069	0.168184739	-0.160119625	5.072700246	25.189172	0.002768893	0.01455056
FBgn0051632	0.202415896	0.108893587	0.125579385	0.32394328	0.031784535	-0.072719853	0.013262543	0.198608712	0.121886942	3.227499548	12.35769417	0.19388698	0.351967241
FBgn0051633	0.012790566	-0.135210277	-0.005825296	-0.066736487	0.053033561	0.05094155	-0.255383955	-0.005599199	-0.070822893	4.204414183	9.893866633	0.359145515	0.531841939
FBgn0051635	-0.070283669	0.02367104	-0.023728689	-0.049717297	0.03580221	-0.136992893	-0.116782569	-0.016150185	-0.093620606	7.497843178	7.310778383	0.604797596	0.738531463
FBgn0051636	0.098705329	0.455100348	0.131453868	0.336001793	0.055376999	0.216653032	0.13010067	0.158236028	0.45850965	2.589333282	12.17360579	0.203698269	0.364615794
FBgn0051637	-0.050208309	-0.131199957	0.176535394	-0.0617551	0.062567356	-0.157366999	-0.164128054	-0.065050908	-0.077054021	5.780554407	35.0315044	5.88E-05	0.000579717
FBgn0051638	-0.199100537	-0.061699435	-0.192633127	-0.158073779	-0.172135364	-0.162551327	-0.261233155	-0.088608757	-0.155256545	4.759892539	13.72405452	0.132485282	0.272802006
FBgn0051639	-0.040838409	0.2245415	0.26720108	0.228447769	0.049382724	-0.04261919	0.167294457	0.196091484	0.153055561	6.944462481	11.8948283	0.219303544	0.383521661
FBgn0051641	-0.081758502	-0.046010634	-0.040113935	-0.111574709	-0.026715596	-0.042519334	-0.027415375	-0.080251859	-0.062868542	7.09417291	3.294829454	0.951450637	0.971658438
FBgn0051642	-0.056158654	0.197449184	0.058163631	-0.033576678	-0.092561131	-0.22983897	-0.118947903	-0.016158526	-0.271972164	3.847141413	23.33230389	0.00549161	0.025288577
FBgn0051643	0.178285188	0.097287976	0.122588067	0.042760983	0.110189548	-0.036573078	-0.081063744	0.082639515	0.062262262	3.683046985	6.787464472	0.65923648	0.779088619
FBgn0051644	0.345426628	0.286789634	0.174766726	0.299986329	0.449238847	0.264582908	0.540259826	0.492258015	0.274916588	5.251461589	40.11241374	7.25E-06	9.87E-05
FBgn0051646	-0.161341274	-0.223285932	-0.239156606	-0.105986061	-0.240678378	-0.271851817	-0.110083812	0.024093017	-0.333652753	3.90850122	19.15304989	0.023922541	0.07831663
FBgn0051658	-0.15491839	-0.881679613	-0.253554866	-0.358598065	-0.155449493	0.044830455	-0.445486489	-0.389184732	-0.606538289	0.389414809	12.29607051	0.197128195	0.356226021
FBgn0051659	-0.101741074	-0.02017343	0.081018052	-0.134429346	-0.099114624	0.014508852	-0.175079953	-0.299422182	0.036034163	5.765248049	28.91168951	0.000670643	0.004489108
FBgn0051663	0.248080683	0.092991701	0.141124318	0.058943236	0.291098328	0.315059773	0.058473073	0.206815991	0.139259354	6.062729272	33.89423505	9.32E-05	0.00085646
FBgn0051664	0.309046067	0.022502841	0.303274211	0.134895337	-0.200523989	-0.165334649	-0.085261594	-0.006758624	0.744130955	1.340243975	24.38760337	0.003728802	0.018547574
FBgn0051665	-0.144741551	-0.007245641	-0.065097206	-0.058204142	-0.025565834	-0.11870418	-0.141423077	-0.081966163	0.051214594	6.085258281	9.772695999	0.369198355	0.540747432
FBgn0051673	-0.088545127	-0.000660045	-0.028644484	-0.090834298	-0.044640771	-0.02057357	-0.130547298	-0.262947785	-0.189739789	5.30183857	8.54837434	0.479961897	0.639136891
FBgn0051674	-0.008642032	-0.021201384	0.027758466	-0.042941487	-0.132601021	-0.059996344	0.134910042	0.000245468	0.275185107	4.631787458	14.42943289	0.107848502	0.238104402
FBgn0051675	-0.247375412	-0.096868943	-0.457224986	0.00317963	-0.262066699	-0.15041425	0.011988438	-0.187880248	-0.008078695	3.861619991	38.35345943	1.51E-05	0.000185494
FBgn0051676	0.110630716	-0.023663443	0.327177095	-0.056406719	0.310822378	0.11903743	0.171718442	0.174497479	0.222089346	5.162192113	35.03836909	5.87E-05	0.000578597
FBgn0051678	-0.041973006	0.021846678	-0.031616479	0.016978196	0.018335245	0.044259591	0.019701958	0.056025093	-0.107711297	7.586651854	9.414137964	0.399956265	0.567292933
FBgn0051679	-0.152244072	-0.152224055	-0.127358128	-0.127539825	-0.16711128	0.096936088	0.02603967	-0.095424615	-0.318797232	5.004308979	20.46901018	0.015228595	0.055613287
FBgn0051680	-0.141771513	-0.180549763	0.071054591	0.021515389	-0.012236909	0.090925145	-0.132555075	-0.190239788	0.262285161	5.295732531	26.10529326	0.001963489	0.010935651
FBgn0051682	0.223243229	0.256095482	-0.033512523	0.256302196	0.466130247	0.40036934	0.458824003	0.364771176	-0.466947349	4.861298753	156.8810567	3.30E-29	1.15E-26
FBgn0051690	0.261240777	-0.057996681	-0.058764797	-0.136026975	-0.047481776	-0.008530956	-0.131066728	-0.017943421	0.054938357	3.310824387	14.60618662	0.102337007	0.229003115
FBgn0051693	-0.025886663	-0.030617643	-0.160821769	-0.080271394	-0.065720292	0.030158562	0.057869984	-0.034156866	-0.217826194	5.908572408	17.46237242	0.041948815	0.119321992
FBgn0051694	-0.020280686	-0.0266511	0.05761291	-0.051489456	0.11360806	-0.077099562	0.086925512	0.045070711	0.100142213	7.639047847	13.32231956	0.148555741	0.295829723
FBgn0051697	0.052207927	0.18687177	0.021752577	0.044861321	-0.097700075	0.25697922	0.164375476	0.166591638	-0.037849	5.035553415	30.54944297	0.000353581	0.002658192
FBgn0051704	-0.063749233	0.127770322	-0.07917115	-0.21101997	-0.100422347	-0.07551761	0.00921188	-0.211457041	-0.019723398	7.534138329	11.95765188	0.215707234	0.379640202
FBgn0051706	0.112451206	0.080969053	0.06509086	0.28642821	0.180548318	0.097867694	0.093021231	-0.006841857	0.178079275	4.75815814	13.76480087	0.130941132	0.271139541
FBgn0051708	0.055073078	0.132492243	0.294359292	0.369113012	0.293581202	0.269779852	-0.116337841	0.139511436	0.555899682	1.427050508	11.95301599	0.215971021	0.379958727
FBgn0051709	-0.127863115	-0.139807156	-0.145523248	-0.145786557	-0.050418854	0.023299213	0.01625966	0.070684045	-0.208645729	8.108710485	17.3668293	0.043271931	0.122009548
FBgn0051710	0.056747232	0.014532272	0.123733685	0.278317178	0.035040475	0.092463393	0.22069909	0.215429844	0.280708915	3.583429822	8.778626646	0.457954913	0.620136082
FBgn0051712	-0.143326116	-0.111358832	-0.113328516	-0.009986715	-0.070377004	-0.176616452	-0.080334456	-0.086407661	-0.113714165	6.913368434	11.10621342	0.268498778	0.437452478
FBgn0051713	-0.293633392	-0.057752618	-0.086252029	-0.080618633	-0.170321576	-0.227658571	-0.001270383	-0.114988325	-0.258238589	3.228454535	7.643437626	0.570439314	0.712697639
FBgn0051715	0.14503966	0.113347194	0.40691995	0.315878598	0.353784452	0.256845259	0.167454823	0.372293406	0.267088403	4.089638602	18.11973494	0.033809541	0.101155666
FBgn0051716	-0.095857431	-0.073345073	-0.029562567	-0.090393319	0.008098709	0.016084105	-0.061260006	-0.00348853	-0.046477952	8.132891127	6.510505236	0.687935211	0.800037522
FBgn0051717	0.049527561	0.021250723	-0.117834247	-0.162044921	0.019881253	0.164676729	-0.150577392	-0.24648035	0.110240145	4.900748407	30.07908744	0.000425332	0.003083124
FBgn0051719	0.018946547	0.161583094	0.357821031	0.303894207	0.076056903	0.030836624	0.142631181	0.209748486	0.358728107	5.670072149	44.079904	1.36E-06	2.32E-05
FBgn0051720	0.04670877	0.317294382	-0.131077363	-0.342582864	0.028638667	0.03286522	0.440644407	-0.169557674	-0.013600146	2.064615584	19.41242103	0.021905792	0.073422259
FBgn0051729	0.051893396	-0.02869144	-0.039441948	-0.004315901	0.045254716	-0.059159395	-0.048107876	-0.031225689	0.075122963	7.890758913	7.608174231	0.574062753	0.714791128
FBgn0051730	0.066820404	0.021872802	0.109166678	0.109634526	0.209803669	0.38341228	0.292612198	0.147650617	0.038155405	4.406814702	24.37800264	0.00374205	0.018581436
FBgn0051735	-0.022441109	0.08424874	-0.007907729	0.01299154	0.105237176	0.152353619	0.154946811	0.083533177	-0.181529707	5.701389038	18.2281561	0.032616919	0.098870305
FBgn0051739	-0.025654859	-0.056410023	-0.093543251	-0.07923262	0.050278833	-0.108295777	-0.074969924	-0.129738594	-0.12819484	5.847526011	8.251923546	0.508971436	0.66225396
FBgn0051740	0.189070758	0.286432207	0.347405894	0.210990938	0.06117059	0.179017448	0.175013865	0.238362706	0.088897539	7.967420089	15.05386995	0.08946685	0.208112769
FBgn0051742	0.232085507	0.141191351	-0.06206117	0.049195949	0.159028042	0.196995309	0.125571843	0.059351905	0.039166014	4.455109951	13.23092149	0.152432672	0.300982432
FBgn0051752	0.008361066	-0.149245796	-0.265162557	-0.082732062	-0.162902893	-0.021461773	-0.048157924	0.007031981	-0.319877896	4.918884202	19.28758095	0.022855707	0.075601613
FBgn0051755	1.084374893	0.279360637	-0.197543276	0.59432905	1.024483218	0.832599153	1.4603424	1.116355111	0.306566424	1.684076841	89.21969242	2.33E-15	1.86E-13
FBgn0051759	0.965117864	0.779951642	0.363087256	0.57084965	0.741837927	0.537366683	0.612787435	0.562917289	0.421546058	2.260320311	28.67324417	0.000735585	0.004858987
FBgn0051760	-0.171755844	-0.124319553	-0.158249164	-0.080164376	-0.162461766	-0.249396682	-0.173518303	-0.135521613	-0.061354425	4.282047343	6.264073289	0.713225386	0.817534081
FBgn0051769	-0.122777406	-0.210272346	-0.092205763	0.002832909	0.291346358	0.182887664	-0.037604728	0.023418293	0.146213246	5.328834159	38.34075261	1.51E-05	0.000186273
FBgn0051773	0.033773831	-0.034918672	0.03312746	-0.048024553	-0.029048838	0.108943315	0.103222952	0.08952691	-0.066877019	7.519331478	15.68568768	0.073742512	0.180294192
FBgn0051774	-0.005419797	0.185559429	-0.135316984	-0.000494868	0.350649016	-0.272645991	-0.060347731	-0.107339901	0.12719317	2.391108517	16.14336082	0.063947526	0.163011806
FBgn0051776	0.275654642	0.263852538	0.087558282	0.071674407	0.128625944	0.165452659	0.011809886	0.093439369	-0.124346598	3.309654501	12.55792621	0.183650759	0.340728258
FBgn0051777	-0.052863123	-0.201750935	-0.047594577	-0.096905372	-0.095903597	0.009846368	0.206555215	-0.001843515	0.011909221	3.680180087	8.337529713	0.500521564	0.655863675
FBgn0051778	-0.086361681	-0.04927062	0.078245208	-0.088692924	0.38444256	0.214698425	0.107319455	0.043899261	0.428903261	4.414617167	33.71977379	0.000100007	0.000908725
FBgn0051787	0.20308838	0.461705475	0.05755315	0.381688441	0.148437714	0.286023723	0.540597694	0.095656068	-0.070935052	4.610282263	72.25861427	5.48E-12	2.64E-10
FBgn0051788	-0.158103477	-0.210053493	-0.102154776	-0.176946711	-0.144798996	-0.054626013	0.068954042	0.193487873	-0.240904907	6.515814046	34.94486602	6.09E-05	0.00059691
FBgn0051789	0.88879372	2.293567404	-1.574330116	0.945502995	-1.254602087	-1.446546252	0.751686833	-0.756026344	-0.059322053	1.823870276	269.7169865	6.79E-53	9.80E-50
FBgn0051792	-0.525536272	-0.176377777	0.158885769	0.339292268	0.661562567	-0.312570817	0.276083867	0.04036467	0.321979527	0.182165659	16.27963458	0.061266786	0.157568932
FBgn0051793	-0.194639179	-0.042464587	-0.140207936	-0.099896739	0.047305922	-0.213065498	-0.180627234	-0.181387018	0.047136012	5.588065447	29.44354764	0.000545309	0.00377723
FBgn0051797	-0.025974213	0.036452426	-0.050410337	0.022877829	-0.046395754	0.151026849	0.140499562	0.160620004	-0.131266991	5.669069965	25.32484022	0.002632093	0.013990949
FBgn0051798	-0.058228219	-0.100242323	-0.282117496	-0.283003207	-0.072353067	0.029529916	0.006187093	0.076959795	-0.138516493	5.888030703	33.49737501	0.000109373	0.000979942
FBgn0051800	-0.236859557	-0.258488574	-0.158439747	-0.076815526	-0.218763356	-0.16949911	-0.26927793	-0.226576695	-0.161061709	4.301151154	10.74843468	0.293347399	0.463508114
FBgn0051802	-0.070651263	-0.204890452	-0.162766132	-0.141223234	-0.159969468	-0.030163642	0.053086414	-0.162448454	-0.294216058	6.06136234	26.99866807	0.001399477	0.008286285
FBgn0051803	0.020399575	0.11874396	-0.099518937	0.059270731	0.027029138	0.179888379	0.147165579	0.192852039	-0.138481609	4.765309319	28.49993174	0.0007866	0.005137159
FBgn0051804	0.047450742	-0.150321008	-0.077403991	-0.183927505	0.034236748	0.019634732	0.091518701	0.023430953	-0.305743121	5.782090144	33.61835229	0.000104176	0.000942896
FBgn0051805	-0.079171147	-0.02691308	-0.087131295	-0.069260525	-0.158564303	-0.136063332	0.055997906	0.044070076	-0.256739278	5.407505426	20.94568323	0.012893791	0.048929413
FBgn0051806	0.109064896	-0.058815579	-0.082086879	-0.098109935	-0.138254835	-0.016747828	0.086896609	0.135972274	-0.155724035	4.461168793	19.1896507	0.023627765	0.077524705
FBgn0051807	-0.321008437	-0.052961715	-0.222291134	-0.284748829	-0.079297124	-0.040623933	-0.020023287	-0.115462196	-0.161767276	2.309126006	5.794897834	0.760257356	0.850050372
FBgn0051812	-0.181061172	0.354845247	0.305443748	0.652163392	0.319267436	0.57529105	0.059117769	0.245179711	0.422650446	0.698489026	10.75196045	0.293094727	0.463457543
FBgn0051814	0.002819857	-0.101027404	-0.268538884	0.343892129	-0.16888983	0.059298236	-0.021842353	0.135663113	-0.264635953	2.465692605	22.26087894	0.008087942	0.034289069
FBgn0051815	-0.334555681	-0.130432353	-0.242443435	-0.321384115	-0.256585216	-0.325253433	0.02662302	-0.261672689	-0.331605409	5.155704037	17.97013755	0.035521582	0.105269402
FBgn0051816	0.015562266	0.219239447	0.005532334	0.306303144	0.101615881	0.2210101	0.144844753	0.142908716	0.163648186	4.851338324	13.35578746	0.147156962	0.293550795
FBgn0051820	0.222132091	0.45556839	0.537081609	0.547968541	0.368110953	0.553801587	0.263782896	0.49282633	0.488322111	7.665715534	8.118123268	0.522287536	0.672978804
FBgn0051821	-0.418093467	-0.35500439	-0.570052817	-0.327394873	-0.721487618	-0.52986296	-0.294281005	-0.56726225	-0.210131467	3.658016011	34.29204044	7.94E-05	0.000744775
FBgn0051823	0.197016847	0.048172808	0.127761092	0.174391704	0.04828647	0.142565408	0.033080929	-0.045445978	-0.039349696	2.337293183	3.208281137	0.955461449	0.973514491
FBgn0051826	-0.010589938	-0.006007556	-0.094182751	-0.016167862	0.002270938	0.111662453	-0.004198843	0.132739712	-0.078148987	4.719332315	8.826156528	0.453473928	0.616658105
FBgn0051832	-0.350227604	-0.190785913	0.236757162	0.184139293	0.10999265	0.247123252	0.597665561	-0.038854113	-0.519383748	-0.25198007	10.18581064	0.335653384	0.506862084
FBgn0051848	-0.212634597	-0.095194145	-0.133783741	-0.337837173	-0.456897502	-0.200531819	-0.263803744	-0.303616845	-0.870670564	2.409199119	27.7213361	0.001061661	0.00657626
FBgn0051849	-0.064670862	0.056686967	-0.014282735	0.293079769	-0.03563287	0.004658068	-0.117315065	0.040293769	0.029984848	1.428537784	3.353578373	0.948614122	0.96970564
FBgn0051851	0.153628435	-0.063683308	-0.134233522	-0.097870163	0.17318914	0.2486224	-0.051142589	-0.132783514	0.172205275	3.109319936	20.11547818	0.017212968	0.060782634
FBgn0051852	0.011803013	-0.013695134	0.056566764	0.006034466	0.037754857	0.032098619	-0.025273712	-0.122424589	-0.070353098	4.058265242	5.614303402	0.777813104	0.860250545
FBgn0051855	-0.032886339	-0.005753001	-0.024093129	-0.015896134	-0.056892299	0.058130298	-0.034187366	0.068633822	0.029179588	4.187260855	2.948749332	0.966292216	0.98039495
FBgn0051858	-0.282265632	-0.164179799	-0.131049602	-0.155473353	-0.090289893	-0.032349092	-0.076159645	-0.146301058	-0.136984919	6.203588959	7.391772862	0.596400506	0.732254691
FBgn0051860	0.062287219	0.081314975	0.120116628	0.091942146	0.016805031	0.100840284	0.040999914	-0.090716689	-0.133259911	5.416820244	20.5972049	0.014564081	0.053696322
FBgn0051861	-0.405480383	-0.287195626	-0.169431017	-0.324200641	-0.334772756	-0.133565234	-0.000846219	-0.006379104	-0.055105228	4.749512605	32.97184651	0.000135068	0.001171941
FBgn0051867	-0.027607963	-0.09188968	-0.231090404	-0.250162128	-0.216826889	-0.025561041	-0.201641518	-0.04923857	-0.094981442	4.858124821	16.49333728	0.057267265	0.149686124
FBgn0051869	-0.235544289	-0.170718974	-0.214965477	-0.136045857	-0.105940734	-0.195983535	-0.294732245	-0.052931993	-0.063238885	4.067734727	12.76079119	0.173732283	0.329369238
FBgn0051870	-0.131261738	-0.005546511	0.000648177	-0.017349894	-0.098854449	0.117983339	0.134053346	0.230611253	-0.084152811	7.259171584	26.87375248	0.001467622	0.008605871
FBgn0051871	-0.103611461	-0.099113096	-0.313309606	-0.311130779	-0.419092007	-0.508572689	-0.548164749	-0.456530058	0.127669713	1.639277769	17.40120325	0.042791549	0.121181467
FBgn0051872	-0.126121906	-0.070893808	0.00427766	0.00240245	-0.1917849	-0.034403439	-0.209946352	-0.091935015	0.028953038	10.56021129	11.42894139	0.247448562	0.415414082
FBgn0051874	0.168826528	0.059192252	-0.083378052	-0.032052716	0.078879599	0.483800254	0.024867523	-0.021719458	-0.033146587	5.825734414	83.18471303	3.76E-14	2.53E-12
FBgn0051875	0.554046356	0.453898451	-0.207697281	0.241968778	0.645471393	0.71225183	0.250449954	0.317579281	0.300693347	0.281870741	9.451741798	0.396661077	0.564910383
FBgn0051882	-0.057261254	-0.104193214	-0.025059993	-0.078717592	-0.039402238	0.083611829	0.004788409	0.094131373	-0.141082732	6.869511087	21.64286352	0.010082438	0.04048411
FBgn0051897	0.017403718	-0.073296482	-0.080122377	-0.11350651	0.020328718	0.055604057	-0.183624275	0.0358121	-0.394280486	3.725476762	16.45169773	0.058027464	0.151193708
FBgn0051898	0.389667342	0.077730603	-0.324087293	-0.027766537	0.044552859	0.06329458	0.455152961	-0.491013125	-0.85532871	0.727227171	20.35256585	0.015856981	0.057327556
FBgn0051902	0.029160948	0.164117686	0.181841653	0.36425067	0.280516108	0.407971184	0.281369865	-0.060411294	0.497345692	3.122737557	12.40172829	0.191597286	0.349555769
FBgn0051907	-0.12939054	0.004866289	0.055663284	-0.11489815	0.10778512	-0.011451126	0.235899385	0.047533469	0.005004097	6.617340269	23.47458081	0.005214032	0.024262069
FBgn0051908	-0.097916987	-0.056521811	-0.055124946	-0.00628255	-0.054381953	-0.02354688	0.006897787	0.007135352	-0.061161099	5.67065038	3.127405036	0.959028649	0.97585668
FBgn0051910	-0.256076715	-0.148564701	-0.303761872	-0.380623848	-0.262157281	-0.143082128	-0.032140695	-0.120898619	-0.36487595	6.08306696	37.08516469	2.54E-05	0.000289716
FBgn0051913	-0.045542338	0.07635016	0.017597824	-0.069600901	-0.094510977	0.130654674	0.050480647	0.014866963	-0.157707239	6.070941714	13.58150141	0.138010162	0.280749291
FBgn0051915	-0.130763349	-0.014925472	-0.068577309	-0.172572027	-0.02476335	0.009245675	0.017056655	-0.134257195	-0.324284483	3.041251817	9.675756722	0.377366461	0.547292819
FBgn0051922	0.103956231	-0.053203387	0.285430027	-0.023293136	0.072693593	0.377558862	-0.179879739	-0.071623133	0.206549904	1.365612976	9.151881586	0.423374058	0.589139832
FBgn0051924	-0.191685016	0.050510674	-0.063827785	-0.446465135	-0.328817643	0.122115394	-0.149567187	-0.181006385	-0.069900527	3.887194855	31.51398444	0.000241542	0.001911609
FBgn0051933	0.281863775	0.240903285	0.15722707	0.18169608	0.025939205	0.335130809	0.175987168	0.09188127	0.044641382	5.352631057	25.50192497	0.002463342	0.013246489
FBgn0051935	0.065818047	0.150716933	0.145280237	0.131534223	-0.027214321	0.082332812	-0.061933535	-0.067457445	0.016292258	4.207412857	10.75045827	0.293202361	0.463508114
FBgn0051949	-0.074841761	-0.021965633	-0.007646835	-0.196251927	-0.082089965	0.140020082	0.076300704	-0.057397571	-0.149683381	6.080903597	24.69942206	0.003322302	0.01688959
FBgn0051950	0.099148268	0.060701883	-0.022071381	-0.079697188	-0.118555392	0.162908295	0.137631991	0.053449265	0.04697936	4.526380415	13.90607757	0.125705674	0.263976245
FBgn0051952	0.052887243	-0.056117453	-0.051094421	-0.209692833	0.223528028	-0.005682462	0.215284872	0.170527575	-0.030620836	5.994375864	39.16680526	1.07E-05	0.000138447
FBgn0051956	-0.042820088	-0.040187179	-0.015627498	-0.038815181	-0.053773313	-0.149992527	-0.018066542	-0.038415588	0.183752365	4.597522841	17.29466301	0.044296636	0.12410371
FBgn0051957	0.183360112	0.052452289	-0.155185993	0.245032673	0.185105102	0.377708579	0.456957029	0.294297967	0.064725932	3.360787504	37.0562258	2.57E-05	0.000292678
FBgn0051960	-0.779579211	-0.434206138	-0.534216859	-0.707328754	-0.502934451	-0.128363889	-0.560199922	-0.261719712	-0.380805746	0.592492804	10.83404465	0.287256141	0.457737623
FBgn0051961	-0.330248071	-0.343697099	-0.63144956	-0.307817944	-0.440236532	-0.267230709	-0.464190448	-0.471084695	-0.252848418	3.743897866	42.42482662	2.75E-06	4.37E-05
FBgn0051973	-0.101878228	0.023711472	-0.134491106	-0.094580506	-0.153287027	-0.321861882	-0.058248378	0.035363174	-0.190377526	4.752790782	12.11771116	0.206754383	0.368372021
FBgn0051974	0.235974584	-0.035223464	-0.07097868	0.184963876	-0.010588176	0.117928508	0.322846809	0.221295108	0.293104502	7.059701982	64.27374028	2.00E-10	7.51E-09
FBgn0051975	0.03428527	0.052762156	0.316787022	0.247935728	-0.574506525	-0.327544995	0.036231525	-0.028161182	0.292842902	1.666069923	18.7014761	0.027854275	0.087752751
FBgn0051989	0.267470445	0.548813378	0.511573412	0.225957228	0.401689279	0.289136869	0.385124367	0.173806264	0.366853689	5.245124486	69.58340387	1.84E-11	8.22E-10
FBgn0051992	-0.011418151	0.064553271	0.061632026	0.070900795	0.120901859	-0.042935659	-0.000252746	0.064821857	0.10397215	8.459529595	9.92382238	0.356687395	0.52947936
FBgn0051997	0.017852956	-0.128369047	0.188370379	-0.136012194	-0.03071852	-0.034284438	-0.064337216	-0.02119302	-0.044889644	5.695566034	14.38010033	0.109432202	0.240745399
FBgn0051998	-0.170444446	-0.019999285	-0.110583305	-0.135614129	0.064010838	-0.186246926	-0.065811364	0.045437584	0.061388002	6.978912003	14.15697776	0.116849771	0.25166972
FBgn0051999	-0.103650603	0.008724339	0.0131039	-0.003924479	0.202218071	-0.118782887	-0.01875662	-0.023630294	0.117747013	5.679980795	16.88149082	0.050604486	0.13663448
FBgn0052000	-0.064749777	0.024163168	0.042673333	-0.014157023	0.074728139	-0.047831452	0.052038534	0.044876479	0.108510215	7.706610159	6.547579554	0.684106949	0.797111691
FBgn0052006	-0.04198339	-0.077794827	0.220648943	0.222297996	0.302932242	-0.04712738	0.034371876	-0.023588282	0.160068727	2.161628908	11.24500167	0.259288505	0.427883504
FBgn0052016	-0.052247696	0.057021444	0.024835442	0.01716675	0.145834681	-0.019111258	0.098134748	0.127429856	0.117679768	6.503411222	10.59466346	0.30451845	0.475082904
FBgn0052017	-0.083355838	-0.037267959	-0.139538527	-0.009458037	0.048303764	-0.130159263	-0.030566321	0.036256476	0.081248248	6.571551363	9.049724856	0.432696872	0.598504363
FBgn0052022	-0.040844946	-0.037166101	0.138044557	0.210932427	-0.150824147	0.189598504	0.193488405	0.083391797	-0.16778228	4.362734337	31.8558496	0.000210881	0.001704485
FBgn0052023	-0.041515961	-0.640584371	-0.042032693	-0.625359125	-0.123254685	-0.367848024	-0.4448643	-0.412556084	0.230611072	4.209210901	31.0676888	0.00028822	0.002226277
FBgn0052024	0.332659677	0.318794465	0.234821893	0.003902909	0.290626066	0.63714949	0.13541203	-0.123152539	0.421238813	3.137701608	52.30822977	3.95E-08	9.44E-07
FBgn0052026	0.02406523	-0.02631141	-0.010459596	0.007685436	0.002219659	0.094606808	0.14801772	0.194370162	-0.019157746	7.582935817	18.87275918	0.026296796	0.084319264
FBgn0052038	-0.0784891	-0.057109587	-0.053609609	0.102769176	-0.121460222	-0.000686568	-0.024252883	-0.016709068	0.067876763	4.296610651	8.150259539	0.519077585	0.670189676
FBgn0052039	-0.175687306	-0.050446638	0.010789407	-0.064225457	-0.102703494	-0.055073022	-0.030505207	-0.086809455	0.031433949	4.781701788	5.585155972	0.780611688	0.862133998
FBgn0052043	0.168432589	0.332062095	0.30594477	0.39285252	0.434704561	0.19204172	0.330310125	0.447014752	0.467352513	5.868113128	35.49072092	4.88E-05	0.000499713
FBgn0052053	0.332551397	0.09293304	0.048911248	0.131787178	0.199778842	0.116247467	0.219653295	0.178538421	0.364692742	2.994114837	9.765592799	0.369793098	0.541206386
FBgn0052054	0.106890566	0.178083097	0.120443929	0.045051794	0.624899654	0.115004154	0.291157148	0.351995412	0.279295494	4.270823245	5.274850247	0.809720886	0.882608768
FBgn0052055	0.246352665	-0.252046037	0.007644747	-0.354041011	0.177370092	-0.029419557	0.434963625	0.204944454	0.726296884	-0.073997012	11.15549825	0.265200786	0.434502038
FBgn0052056	-0.05623345	-0.162015375	0.023540772	-0.100003383	0.059947946	-0.18708688	-0.051060356	-0.060102789	-0.027962461	5.934815917	17.60480196	0.040045426	0.11541564
FBgn0052057	-0.100868006	0.029081866	-0.14028932	0.175925007	0.063987198	0.027619758	0.196302663	-0.020383399	0.275734214	1.982657832	8.632474336	0.471867659	0.632985382
FBgn0052061	-0.109524273	-0.022077993	-0.059162044	-0.164821126	-0.151562476	0.046154956	0.081416796	0.031874609	-0.032484769	5.685974886	15.24486346	0.084425875	0.198955363
FBgn0052062	0.09301942	0.110839788	-0.086068834	0.092923659	0.086587097	-0.089936549	-0.023391252	0.075127828	0.150783608	5.927950113	7.461084695	0.589228771	0.726463677
FBgn0052064	-0.059063363	-0.066801412	-0.069856176	-0.081870835	-0.091928133	-0.006399011	-0.054779056	-0.038646583	-0.184102635	10.49099184	7.795786708	0.554849944	0.70013614
FBgn0052066	-0.064811493	0.121446682	0.072822191	0.079820308	0.055832841	0.02453926	-0.01224011	0.092198357	0.072919183	5.113229175	6.816048563	0.656264574	0.776190753
FBgn0052068	0.400951879	0.356284821	0.451969463	0.495664791	0.264612841	0.444855239	0.466001449	0.434917028	0.399391061	5.122669205	29.00107661	0.00064777	0.0043613
FBgn0052069	-0.101482219	-0.208429467	-0.040807881	0.016173142	-0.099367898	0.179165418	-0.231213707	-0.107191807	0.13350936	3.166170653	17.41549548	0.042593261	0.120708799
FBgn0052072	0.093671437	0.219784419	-0.268353476	0.215073191	-0.112898367	0.077460955	-0.368348726	-0.052182595	0.279325554	5.555387402	24.70383016	0.003316875	0.016869429
FBgn0052075	-0.044833974	0.069079668	0.042460273	-0.191610837	-0.24444202	-0.054107077	-0.177889079	-0.037944999	-0.268888494	3.34486518	12.33127843	0.195271083	0.353978683
FBgn0052076	0.120599394	-0.069679664	0.141605887	0.154954108	0.202279524	0.029411397	-0.026114108	-0.26878856	0.072495115	3.831054374	19.03767874	0.02487442	0.080760869
FBgn0052079	0.409180647	0.057771932	0.053650943	0.217828461	0.144504017	0.097815228	0.312149157	-0.128764157	-0.195503543	1.961366265	16.26018762	0.061643017	0.158291148
FBgn0052081	-0.07535676	0.131582098	-0.029920113	-0.177086249	0.001612314	0.077122048	0.090008828	0.001270779	-0.079450603	6.757115555	23.51554314	0.00513665	0.02396965
FBgn0052082	-0.019579989	-0.00519489	0.063455554	0.102431094	-0.056525039	-0.074228583	-0.072348544	0.010044659	-0.001329442	6.342124629	7.537683797	0.581320947	0.720172654
FBgn0052085	-0.112719104	-0.007469702	0.071808159	-0.055504925	0.078420174	-0.24052467	-0.223887462	-0.291022034	0.058909336	4.983401971	46.25022114	5.41E-07	1.01E-05
FBgn0052086	-0.249632786	0.121801003	-0.338420543	-0.248968888	0.185659461	0.106536751	0.356516661	0.235447549	-0.063226645	5.500089996	119.0697039	2.07E-21	4.05E-19
FBgn0052087	-0.117732782	0.010877472	-0.090229527	-0.002045725	0.028980801	0.080438544	-0.055814433	0.045933003	-0.44380766	4.399138616	26.89108344	0.001457978	0.008572742
FBgn0052088	-0.657382571	0.025454286	-0.589098086	-1.972490705	-0.183229603	-1.077402234	-0.538225625	-0.843395625	-0.126054822	0.262619999	40.77147064	5.50E-06	7.78E-05
FBgn0052091	-0.166539429	-0.225813431	-0.265076166	-0.210778097	-0.190305087	-0.272818675	-0.263515002	-0.519872517	-0.221769271	5.24943028	19.25046605	0.023145485	0.076313971
FBgn0052095	-0.132690286	-0.175072667	0.087877018	0.002731471	-0.224889268	-0.072818171	-0.116055473	-0.305425173	-0.062290192	2.509769042	8.14564529	0.519538038	0.670559106
FBgn0052099	-0.058071764	-0.175002658	0.010454094	-0.113634686	-0.166729452	-0.209758566	-0.063880843	-0.171132927	-0.005739221	2.796550411	4.606808843	0.867149728	0.918907976
FBgn0052100	-0.011415329	0.033996252	0.019658268	0.134617967	0.190084126	-0.186857546	0.174996944	0.014304001	0.088794799	3.702671861	11.41432657	0.248374084	0.416422625
FBgn0052103	-0.133570767	-0.006241828	-0.107660925	0.005324309	-0.113160809	-0.159437188	-0.07868582	-0.076327367	0.069060161	6.957964669	13.04766603	0.160461261	0.311424405
FBgn0052104	0.051547458	-0.032460314	-0.058122589	-0.113323416	-0.058074893	-0.286057703	-0.255582738	-0.471593362	-0.278897121	3.322047426	24.42244204	0.003681106	0.018381638
FBgn0052105	-0.492306344	-0.121781641	0.160851951	0.079119235	0.366997363	-0.094562443	0.477680969	0.018737673	0.455339896	0.842373515	18.36285666	0.031189654	0.095652971
FBgn0052107	-0.064730506	-0.273945985	-0.33523607	-0.323956256	-0.43462835	-0.48658439	0.083969938	-0.326294247	-0.149634475	3.212843616	7.53851795	0.581234946	0.720147227
FBgn0052109	-0.187919714	-0.343642307	-0.27851193	-0.21929821	-0.159478575	-0.095398438	-0.126947772	-0.357345765	-0.26325783	3.178211094	10.34629578	0.323184744	0.493653468
FBgn0052110	0.053873762	0.008751151	-0.074293836	-0.074650903	-0.035776141	0.094412828	-0.050043887	-0.054581111	-0.112492176	5.589242347	8.826011676	0.453487551	0.616658105
FBgn0052112	-0.011696039	-0.058834365	-0.067784085	-0.078572239	0.013650127	0.074679841	0.060126577	-0.082173022	-0.163072315	5.93712155	15.65753566	0.074386803	0.181523304
FBgn0052113	-0.141667404	-0.0711493	-0.224750432	-0.095192126	0.059302944	-0.280363301	-0.071467249	-0.039145722	-0.026615484	5.994829618	17.19225086	0.045789097	0.127142968
FBgn0052115	-0.182382094	-0.046598421	-0.015266633	-0.098677771	0.029596259	-0.176784281	0.006509076	-0.218691661	-0.093614515	4.026310866	10.32770562	0.324612762	0.49498299
FBgn0052117	-0.041249432	-0.061002997	-0.049292824	-0.092703746	-0.158570935	0.110917506	0.060354277	-0.050073747	-0.105554918	4.942590957	9.125446499	0.425775958	0.591428645
FBgn0052119	0.145177172	0.181916724	0.175388436	0.142956633	0.116188317	0.189451896	0.231538396	0.220884804	0.016651997	7.292935709	21.32289952	0.011291347	0.044230192
FBgn0052121	-0.136516042	-0.179784831	-0.172525253	-0.133317428	-0.30706059	-0.377106794	-0.336836386	-0.168885711	-0.193128468	5.547280808	41.43450133	4.17E-06	6.23E-05
FBgn0052133	0.051494894	0.066952871	-0.023367378	-0.016493401	0.183144846	-0.079758137	0.142325788	0.126301878	0.237976686	4.789767585	10.44650009	0.315561372	0.48593251
FBgn0052137	-0.025618304	-0.073210395	-0.124739935	-0.14380601	-0.207158951	-0.162417415	-0.036691946	-0.055111849	-0.060358006	6.024641636	13.8376998	0.128216818	0.267031597
FBgn0052138	0.018735167	0.002158758	-0.053114832	-0.019222808	0.07274843	0.058197763	-0.014723102	0.005661537	-0.025998295	8.025492431	6.196473563	0.720104725	0.822004113
FBgn0052141	-0.020367186	0.033338066	-0.023865153	-0.104345088	-0.10954957	0.057522511	0.10750278	0.122165514	-0.046813119	6.215518292	13.11739876	0.157365653	0.307518066
FBgn0052150	0.041473637	0.03487264	0.31513118	0.123880399	0.135681227	0.226318273	-0.209445988	-0.583988241	0.218216384	1.404257547	12.72143867	0.175621241	0.331588534
FBgn0052152	-0.435520304	0.355682974	-0.661380079	-0.286331032	-0.464231047	-0.082618603	-0.343359712	-0.329623658	-0.239725889	0.296486101	9.745615081	0.37146902	0.542558219
FBgn0052161	0.15763728	0.029837929	0.136000996	-0.036222738	-0.021122467	0.255953527	0.056651211	0.086023711	-0.021681175	4.816684274	15.3523137	0.081702083	0.194400421
FBgn0052163	-0.114855523	0.004520158	0.136627766	0.144126632	0.023733059	0.126269541	0.144578801	0.148600672	0.097271264	5.285269814	12.47710433	0.187728526	0.344966113
FBgn0052170	0.07102938	-0.030198177	0.0513475	-0.096520034	0.275447771	0.026535952	0.097393836	0.004893616	-0.146583773	4.762203186	23.39049658	0.005376403	0.02487718
FBgn0052174	0.054609534	-0.146159326	-0.038372188	-0.084460422	-0.238071715	0.037634631	-0.098710926	-0.109330055	-0.005981365	3.31939278	8.578446594	0.477060356	0.6371288
FBgn0052176	-0.403696357	-0.517757223	-0.460714821	-0.256493696	-0.411867865	-0.438957134	-0.397449422	-0.56668352	-0.324710767	3.60585967	13.3183542	0.148722209	0.295905913
FBgn0052177	0.071077371	0.102662306	0.132939642	0.047707052	0.198594211	0.154916438	-0.088521119	-0.007114912	0.153271277	5.246160633	15.19426486	0.085736213	0.201301302
FBgn0052179	0.127410936	0.171497076	0.260268166	0.169598828	0.211610542	0.049615456	0.112564001	0.084942491	0.119211743	3.650251751	9.012116454	0.436156484	0.601605028
FBgn0052183	-0.091510034	0.116277846	0.055176504	0.074150829	0.067078938	-0.128258418	-0.022244621	-0.032730723	0.006670028	4.022194976	5.984605798	0.741458019	0.836405233
FBgn0052187	0.108746717	-0.24474164	-0.234472796	-0.248879192	-0.090531368	0.199275264	0.070160475	0.029690916	-0.152164078	4.231317018	39.45365704	9.54E-06	0.000125115
FBgn0052190	-0.018080087	-0.054082267	-0.101508353	-0.204891908	-0.120248175	0.005554668	-0.129328871	-0.121415681	-0.206799868	8.569764943	22.7919949	0.006680757	0.029538673
FBgn0052191	-0.101375084	-0.247431366	-0.186806662	-0.28023657	-0.267476297	-0.162794074	-0.305664597	-0.488024404	-0.350461867	3.372302425	17.36983274	0.04322976	0.121973456
FBgn0052192	-0.184218988	-0.047912015	-0.066237929	-0.220667983	-0.188791208	-0.004629032	-0.061985503	-0.204406429	-0.217813688	7.248420599	9.542029349	0.388814917	0.558422419
FBgn0052195	-0.04579353	-0.258835638	-0.208509269	-0.143042661	-0.025122218	-0.084869238	-0.094369549	0.072894814	-0.043889447	5.421243104	13.73987254	0.131883998	0.271970668
FBgn0052196	-0.270507996	-0.455152806	-0.214997926	-0.250699521	-0.229812362	-0.462471762	-0.37170044	-0.146134164	-0.054119767	2.527196464	8.549541737	0.479849112	0.639060445
FBgn0052199	-0.032961478	0.022564137	-0.050734183	0.240635334	-0.290254346	-0.281229397	-0.361551607	-0.235032216	-0.176714354	5.626037533	86.52699193	8.08E-15	6.09E-13
FBgn0052201	0.036178865	-0.074570832	-0.064925679	0.16947776	-0.252044774	-0.012480991	-0.136467284	-0.151480765	0.133549956	4.299174608	24.14823463	0.004073005	0.019815549
FBgn0052202	-0.697002294	0.044639658	0.189920087	0.105491139	-0.249185736	-0.350680069	-0.272090845	0.225493357	-0.476149249	2.46924949	50.48561055	8.73E-08	1.95E-06
FBgn0052203	-0.205629939	-0.033115252	-0.240682926	-0.38249463	-0.0781387	0.077923605	-0.176610176	-0.276674731	0.101865776	5.468950876	36.74635753	2.92E-05	0.00032471
FBgn0052204	-0.01426771	-0.005394583	0.039152222	0.181704773	-0.159316089	0.13786498	0.015359043	-0.037448345	0.112464956	3.317274785	7.957273764	0.538457685	0.686456218
FBgn0052206	-0.168461491	0.118373496	-0.26158145	-0.008950039	-0.15749323	-0.214110259	-0.054829547	0.100804313	-0.103257116	3.397276803	11.22341835	0.260705147	0.429403856
FBgn0052219	-0.150143552	-0.124830625	0.018428787	-0.064400348	-0.138971944	-0.057245326	0.243769202	-0.02830017	-0.199934211	3.801421448	15.29114601	0.083242906	0.1970509
FBgn0052220	-0.209268563	-0.569691409	-0.66209647	-0.422632596	-1.267096129	-0.613574655	-1.159785333	-1.156680167	-1.015888996	3.318957659	62.88643909	3.71E-10	1.33E-08
FBgn0052221	-0.070813386	0.050729709	-0.18567636	-0.219703962	-0.077884328	0.076290984	-0.111556015	-0.028577281	-0.306380653	4.037740067	21.68118078	0.009946226	0.040076621
FBgn0052225	-0.179027329	0.002836799	0.015884628	0.169243246	-0.137619384	-0.090885548	0.016544607	-0.15242844	0.039923214	3.96741427	14.15859198	0.116794584	0.251597815
FBgn0052226	0.114833331	-0.011621207	0.064310695	0.116706217	0.059788911	0.035816207	0.068662157	-0.049081714	-0.085688901	4.916804929	7.657192809	0.569027363	0.711207166
FBgn0052227	-0.263563206	0.154632343	-0.031563493	0.163980253	0.203798611	-0.150168323	-0.095456367	-0.175023946	-0.174228566	1.410782462	5.025710002	0.832061317	0.89679533
FBgn0052228	-0.167683449	-0.046566922	0.072211783	-0.093711967	0.128025557	0.040651336	0.021454439	0.054862885	-0.077209409	4.687979741	12.13874734	0.205599954	0.366814231
FBgn0052230	-0.096170847	-0.117083138	0.103748572	-0.052648837	-0.080434024	-0.276108557	-0.105875538	-0.105204554	-0.037493095	9.618750382	10.03972779	0.347278607	0.519486671
FBgn0052232	0.179591192	0.009642336	-0.110732231	-0.129566407	0.173940317	0.082630925	0.14925518	0.240834076	0.057632896	4.591553676	26.57873907	0.001641611	0.009434355
FBgn0052238	-0.052738701	-0.048914271	-0.036261591	0.015259052	0.070088062	0.151653393	0.10989765	0.072417734	-0.162794904	6.421986958	24.26008441	0.003908518	0.019176999
FBgn0052240	-0.06653156	0.050203231	0.188994771	-0.025708475	-0.016872226	0.157098277	0.263653421	0.239076832	-0.023726668	6.035221989	32.23150361	0.000181586	0.001497858
FBgn0052243	0.002150641	-0.156642023	-0.062926412	-0.093569919	-0.102582177	-0.151534636	-0.105624142	-0.008042708	-0.134876869	3.855564901	3.882440727	0.918978092	0.951970509
FBgn0052246	0.180131533	0.262104737	-0.040253432	-0.209393941	-0.116616707	0.403868386	0.225573775	0.117248432	-0.1108066	2.578176057	24.7517257	0.003258449	0.016586902
FBgn0052250	0.251565311	0.081295211	0.223062844	0.188363321	0.112928447	0.057542687	0.111443258	0.20275672	0.101217581	5.821737994	17.64370056	0.039539617	0.11435769
FBgn0052251	0.60500194	0.104860417	-0.475790058	-0.28284121	-0.102745841	-0.506980125	-0.566910606	-0.603869148	-0.33780256	1.13803293	41.39762297	4.23E-06	6.28E-05
FBgn0052259	-0.418027309	-0.135162477	-0.353249421	-0.299961801	-0.284971963	-0.227793539	-0.135853938	-0.482689837	-0.461078875	3.529726936	24.62129416	0.003419938	0.017309688
FBgn0052260	-0.533960158	-0.617419091	0.156325974	-0.337671515	-0.649557521	-0.41946054	-0.389087162	-1.070708562	-0.311633775	0.289864472	15.95851131	0.067753051	0.170212384
FBgn0052262	0.100091374	0.112273204	0.098266062	-0.012233162	-0.07272464	0.165032957	0.217796553	0.09408317	0.008103429	5.629474708	16.08526943	0.06512215	0.165312277
FBgn0052263	0.089146807	-0.175514473	-0.041519076	-0.339234957	-0.141232287	0.060980034	-0.101468854	-0.304540707	-0.042847944	3.75747403	22.80410613	0.006651582	0.029466123
FBgn0052264	-0.021301078	0.123033382	-0.009294881	0.103598121	0.032198348	-0.079069166	-0.007599592	0.107347768	0.072511661	7.571984108	13.9881544	0.122747223	0.259618905
FBgn0052267	0.114106994	0.084419808	0.150265846	0.519138091	0.341891247	0.176635494	0.332840429	0.553074645	0.400798613	2.898257111	18.22864432	0.032611638	0.098870305
FBgn0052271	0.275767425	0.242225444	0.363003094	0.416542196	-0.324273444	0.408517574	-0.145020842	0.233666157	-0.077340112	1.051817888	17.8448374	0.037016975	0.1088069
FBgn0052278	0.057394632	-0.066983759	0.015546427	0.07547966	0.087810333	0.021683646	0.091298816	0.093505624	0.234862609	5.066395292	16.86612574	0.050854176	0.136988139
FBgn0052280	-0.084623207	-0.068664167	-0.054196137	-0.045975412	-0.073946291	-0.133863151	-0.149494196	-0.114499012	-0.044860548	5.989728181	6.702490857	0.668062672	0.784915826
FBgn0052281	0.045143618	0.162523869	0.027984119	0.103366653	-0.077080607	0.040881409	0.131136457	-0.043987544	0.002630719	2.632661404	3.087916961	0.960707009	0.977018087
FBgn0052282	0.629154336	0.207458555	0.50759274	0.410639362	0.505767717	0.550559114	0.269890214	0.366597365	0.153365067	8.0154498	33.75217044	9.87E-05	0.000898356
FBgn0052284	1.006540242	0.048350552	0.366808231	0.33483932	-0.766561808	0.120368093	-0.509286241	-0.924890544	-0.224914517	1.663316536	55.1527125	1.14E-08	3.06E-07
FBgn0052296	0.005143281	-0.024347314	-0.002156503	-0.07571723	0.128582344	-0.127556598	-0.121561886	-0.014696126	0.148053575	6.080734635	10.96163716	0.278347689	0.448308769
FBgn0052298	-0.029689487	-0.088125344	-0.070195668	-0.134302834	-0.078918241	0.137656059	0.073088438	0.060039382	0.008684176	5.286365292	17.64036735	0.039582728	0.11442502
FBgn0052299	-0.117806336	-0.026010382	0.02235263	0.014669736	-0.023394779	0.099509953	0.133783326	0.097705525	0.019120126	5.96593794	12.20863958	0.201801159	0.362333409
FBgn0052301	0.39643524	0.482086049	0.009331488	-0.099488827	0.33996651	0.183935444	-0.366753949	-0.424130519	-0.187242833	3.381049551	90.41743882	1.34E-15	1.11E-13
FBgn0052305	0.234379272	0.507876966	0.210073829	-0.283812856	0.34049081	0.268440494	0.232010691	0.037650256	-0.168510894	3.975459175	71.96745136	6.26E-12	3.00E-10
FBgn0052311	0.083931498	0.15357757	0.112901598	0.100942279	0.094085675	-0.061998055	-0.042357037	0.06814455	-0.095520485	9.049693217	12.64240086	0.179465941	0.335480568
FBgn0052313	0.017390103	-0.088253447	-0.065953122	-0.185042329	-0.051401473	0.006328029	0.008475331	-0.115879417	-0.255696235	4.993063824	11.04497808	0.272638518	0.442075101
FBgn0052319	0.060974306	-0.370268106	-0.520602891	-0.460285285	-0.536514006	-0.039400046	0.399178692	0.552474332	-0.106467474	4.255510411	226.7261977	8.05E-44	6.19E-41
FBgn0052320	0.006290933	0.000803911	0.106544902	0.020787323	-0.004571783	0.123585336	0.089301245	-0.219066011	-0.190386914	1.97698875	5.260062364	0.811074255	0.883281496
FBgn0052333	-0.106975485	-0.119045251	-0.370455506	-0.010112449	-0.165469765	-0.216194611	-0.157812333	-0.115153151	-0.081774855	4.337849776	14.9329295	0.09279484	0.213743006
FBgn0052343	0.00995876	0.007982244	-0.112767788	-0.106332333	-0.079638646	0.002860212	-0.254939853	-0.107119366	-0.216923226	4.205580818	16.64992015	0.054488889	0.144154465
FBgn0052344	0.215539064	0.126385541	-0.037567283	0.184421233	0.01758087	-0.01795248	0.173861425	-0.04411506	0.11478614	4.235787577	15.56666367	0.076501023	0.185194422
FBgn0052351	0.02291355	-0.053388594	-0.046633189	-0.148360906	-0.122225212	0.060366707	-0.037551383	-0.100628738	-0.213085178	9.931960678	21.28154725	0.011457303	0.044676374
FBgn0052354	-0.178188545	-0.026574298	0.107488119	0.103205925	-0.020586972	-0.096452061	0.048715077	0.096269215	0.026161532	3.365216519	8.507717193	0.483897291	0.64137814
FBgn0052364	-0.165109737	0.371901839	-0.17827186	0.164124605	0.295087645	0.22150905	0.433641342	0.084975797	-0.550642733	1.655219404	26.52858249	0.00167312	0.009572534
FBgn0052365	0.246057951	0.331153672	0.942062373	0.333644803	0.319719793	0.073120555	0.129893131	0.593536889	0.24511669	2.660697053	70.34656078	1.30E-11	5.94E-10
FBgn0052368	-0.932093231	-0.055481475	0.720536121	0.437173594	1.030170378	1.586406625	1.472495399	2.04215615	1.288685236	2.804082086	30.07564799	0.000425906	0.003085346
FBgn0052369	-0.11356109	-0.240614546	-0.475043753	-0.292672366	-0.179698732	-0.436240473	-0.410274621	-0.385776495	-0.161660993	5.336554893	40.65453427	5.78E-06	8.11E-05
FBgn0052372	-0.020479274	-0.068968149	-0.087219509	-0.003486456	0.050484432	-0.025639403	-0.038441798	0.002299538	0.119327596	6.833308049	12.51434158	0.185840743	0.343161156
FBgn0052379	0.269193103	-0.228903751	0.315858366	0.282359966	-0.157118216	-0.116759416	-0.257980489	0.392535446	0.400683599	1.538155776	14.8348048	0.095574702	0.218143208
FBgn0052380	0.042518656	0.039339368	-0.035455518	0.003241328	-0.078882663	0.102177776	0.0595123	0.062422916	-0.145336674	6.734783893	21.11527496	0.012148303	0.046761645
FBgn0052382	-0.72990482	-1.065584237	-0.15011869	-0.328779536	-0.579896934	-0.529487192	-0.415862742	-0.144733387	-0.471843836	3.676549165	80.91700884	1.06E-13	6.45E-12
FBgn0052383	0.026942711	-0.059765413	-0.024511754	-0.078467072	-0.151558363	0.135745765	0.034636285	-0.25991819	0.012798881	4.092329182	19.85598963	0.018822243	0.065149575
FBgn0052392	-0.076720677	-0.067378108	-0.057269906	-0.115911187	-0.135557501	0.029672774	-0.04020426	0.003522895	-0.212088806	7.028110893	14.92893226	0.092906675	0.213957898
FBgn0052396	-0.149991829	-0.098743556	-0.003141771	-0.026404722	-0.05662578	-0.008098871	0.000365929	-0.002997836	-0.193721597	6.360698213	15.65060327	0.074546229	0.181758607
FBgn0052406	0.083208839	0.132578176	0.105878992	0.226338745	0.132334089	0.086013306	-0.216655663	-0.349909182	-0.253637423	2.988953927	23.28939401	0.005578076	0.025625398
FBgn0052407	0.248072639	0.403855484	0.285166076	0.386533541	0.224725724	0.480124898	0.400595663	0.312502374	0.618083616	4.61918753	50.81380283	7.57E-08	1.72E-06
FBgn0052409	-0.12167752	-0.056534401	-0.161483995	0.179246584	-0.150090676	0.09001744	-0.066155803	0.053364935	0.073694558	3.428742334	11.50634014	0.24259066	0.409882316
FBgn0052412	-0.137407681	-0.179644224	-0.184456418	0.036017108	-0.337748526	-0.097930274	-0.205445767	-0.194532833	0.077973141	3.727420066	18.84912046	0.026506795	0.084733632
FBgn0052413	-0.460647198	0.267127256	0.234844524	0.365524627	0.154458122	0.558989946	-0.377507813	-0.09740246	0.275038602	2.280252975	30.69029144	0.000334504	0.002534585
FBgn0052418	-0.3176464	-0.589201854	-0.476272713	-0.361662349	-0.449257215	-0.550514448	-0.655553156	-0.430688445	-0.255269593	2.666334497	27.04053942	0.001377332	0.008176137
FBgn0052423	-0.084147817	-0.019717278	-0.084933004	-0.041573092	0.035831494	-0.167290851	-0.017696558	0.065117406	0.111917757	8.349621274	12.16343983	0.204251416	0.365209381
FBgn0052425	0.07281083	-0.050948946	0.019187379	-0.071586884	-0.069147194	0.042052092	-0.003205768	0.017506322	0.236412769	8.841908406	32.63974221	0.000154274	0.001306177
FBgn0052428	0.115436325	-0.002397458	-0.018439064	0.106417038	0.094748059	0.15238043	0.08291131	0.053368523	0.05593858	5.431437731	5.393927958	0.798706141	0.874733687
FBgn0052432	-0.144574239	-0.025550568	-0.05530158	0.005298114	-0.140608843	-0.262711026	-0.136525176	-0.096610722	-0.053678188	6.463943729	22.73956734	0.006808474	0.029935105
FBgn0052436	-0.059134683	-0.028552297	-0.06927825	-0.082134673	-0.087952235	-0.017267402	0.046914663	0.092964655	-0.131783147	9.824915413	14.14379883	0.117301183	0.252359368
FBgn0052437	0.093743253	0.117237454	0.132573108	0.00685892	-0.062313866	0.204341596	-0.039175959	0.015255627	0.015676085	7.042225269	19.44864222	0.021637198	0.072733255
FBgn0052438	0.028993023	-0.07061916	-0.125444325	-0.148189568	0.015790125	-0.114137174	0.017061247	-0.11708094	-0.18847221	3.813528536	9.392526415	0.401857278	0.568382521
FBgn0052440	-0.138919987	-0.011859539	-0.165933299	-0.234045723	-0.124622967	0.128244277	0.052118284	0.008038279	-0.173410633	5.957265853	23.06391744	0.006054353	0.027336667
FBgn0052441	-0.011110853	0.035160486	0.066630445	-0.035216746	-0.024060684	-0.022702026	0.011000969	-0.0881201	-0.023707947	5.397811329	3.007163521	0.964010287	0.978854264
FBgn0052442	0.194246674	0.192774736	0.27508039	0.231278347	0.099514232	0.191918232	0.040236605	0.197650724	0.232138685	2.324999464	4.659909482	0.862890506	0.917427348
FBgn0052445	0.013356214	0.040558571	-0.011590164	0.020154698	-0.093468894	0.153195466	0.055229384	0.013134603	-0.121180359	7.40240072	17.85154676	0.036935449	0.108594925
FBgn0052446	-0.02483154	-0.128892451	-0.126103248	0.015274118	0.067022773	0.022489224	-0.063778221	-0.084193993	0.092368559	5.778968858	12.99557677	0.162806511	0.314599319
FBgn0052448	-0.218827549	-0.455001307	-0.206529545	-0.109646255	-0.220334425	-0.251834495	-0.237912201	-0.360702321	-0.27772757	3.462753211	8.536135637	0.481145028	0.640094341
FBgn0052450	-0.113072083	-0.132849449	-0.110681525	-0.185735121	-0.042262985	0.050752406	0.096015494	0.034576897	-0.236321524	6.224844879	24.59268616	0.003456378	0.01741773
FBgn0052451	0.144242725	0.103811326	-0.100827913	-0.035317273	0.11533359	0.045686993	0.016351203	0.053369673	0.074661437	7.731673915	19.13817754	0.024043302	0.078578222
FBgn0052457	-0.169215974	-0.039604392	0.00413336	-0.03715962	0.15205986	0.010070003	0.158593252	0.124670639	0.119572889	6.200510578	25.56946472	0.002401781	0.012963303
FBgn0052459	-0.109160518	-0.100080085	-0.058135941	-0.096783424	-0.159142241	-0.011106186	0.044158487	0.007389707	-0.183341926	6.816795527	19.89088888	0.018597838	0.064527676
FBgn0052461	-0.02334318	-0.143623933	-0.104430348	-0.085848787	0.075414972	-0.077425909	-0.068369543	-0.049688554	-0.207957747	4.026468048	8.403056606	0.494092566	0.65015145
FBgn0052463	0.238223612	-0.295841655	-0.248340566	0.032896196	-0.112871479	0.169677199	0.094914374	0.092255531	-0.814031023	1.803781097	30.42275789	0.000371647	0.002754535
FBgn0052473	0.139217535	0.176773605	0.0278971	0.151340714	0.027096842	0.001514896	0.102575028	0.090087902	0.219597755	7.374475327	19.74202962	0.01957291	0.067183636
FBgn0052476	-0.416116116	-0.182199856	-0.180016709	-0.315870298	-0.192091345	-0.088526562	-0.167684497	-0.088418597	-0.213682547	4.343414055	14.70445554	0.09938058	0.224293434
FBgn0052479	-0.046190189	-0.073153284	-0.148789594	-0.065344631	-0.138971525	-0.140144614	-0.083114924	-0.03933592	-0.065392453	7.220037866	7.396204778	0.595941516	0.73200267
FBgn0052483	0.539086473	0.605860718	0.055092896	0.468398144	-0.041315553	0.526747833	0.301469048	0.28696377	0.871430326	4.385571702	76.28187167	8.82E-13	4.76E-11
FBgn0052484	0.209436032	0.057006407	0.080463581	0.222458985	-0.024458852	0.010363911	0.048580908	0.045021328	0.024124562	4.458505269	10.7424584	0.293776039	0.463899219
FBgn0052485	-0.047023385	0.083718689	0.100403126	0.019013845	-0.041678516	0.0344007	-0.000882191	-0.076164289	0.071313651	4.830010845	7.587906334	0.576147681	0.716167114
FBgn0052486	-0.071303615	-0.039416537	0.015432394	0.019171269	-0.019557731	-0.006925328	0.042269825	0.064073938	0.063737107	7.354406309	5.97372389	0.742545216	0.83714066
FBgn0052487	-0.087642977	0.169330382	0.041958083	0.043043926	0.14949241	0.284088621	0.330177704	0.25177217	-0.026933964	3.71417314	24.20151507	0.003993835	0.019496133
FBgn0052488	0.057415721	-0.096391236	-0.0726989	-0.071642205	-0.107306349	0.042596967	-0.036317383	-0.044643803	-0.294528234	4.696419138	16.87943473	0.050637833	0.136692537
FBgn0052499	0.2410755	0.399416897	0.128488601	0.118481335	-0.091175743	0.016958714	-0.200594238	-0.294063878	0.120673573	1.5450794	8.189916995	0.515126414	0.666949466
FBgn0052507	0.152349961	0.089611182	0.068719835	0.069215405	0.23039517	0.29773235	0.250559191	0.344221937	-0.033643054	4.355915756	33.11596325	0.000127483	0.001112828
FBgn0052512	0.132503761	0.002963688	0.050381413	0.044353774	0.145359079	0.152873899	0.201114916	0.42113421	0.382549179	5.967033521	43.69633132	1.61E-06	2.68E-05
FBgn0052521	-0.009900297	-0.029166244	-0.01582466	-0.028240617	-0.091526979	-0.111102626	-0.003555536	-0.07379244	-0.004236281	8.21925292	5.013696544	0.833112666	0.897221218
FBgn0052523	-0.101655168	-0.040300089	-0.410163805	0.657532364	-1.140134794	-0.531231977	0.02507696	-0.498826049	0.117385258	2.586268291	55.06636983	1.18E-08	3.17E-07
FBgn0052528	0.250924653	0.182721233	0.291050179	0.236109608	0.175633257	0.204154944	0.105769042	0.116072536	0.312217879	5.120201599	11.82101655	0.223588663	0.388644852
FBgn0052529	-0.002285201	0.023535938	0.115853456	0.04364784	0.047898944	-0.183877565	-0.000592168	0.051699778	0.004072938	6.80956845	8.951913359	0.441724827	0.606412622
FBgn0052532	-0.743903168	-0.35188841	-0.033449626	-0.76727356	-0.263629198	-0.377048474	-0.278820058	-0.243146499	-0.237690393	1.096569201	14.75090652	0.098009343	0.222293202
FBgn0052533	0.067997347	0.067202278	0.15284695	0.044262429	0.092802997	0.048223326	0.017696382	0.085764842	0.201087314	3.286916404	2.88376175	0.968725483	0.982172911
FBgn0052536	0.126761091	0.104741938	0.112752212	0.328269857	0.140191138	-0.151529882	0.124594137	0.193420129	0.2595484	3.107654093	11.24242521	0.25945731	0.428039651
FBgn0052544	-0.062247057	-0.014085356	-0.214604292	0.086919337	-0.126500658	-0.157038138	0.027868339	-0.029773905	-0.160496129	3.020538522	5.556183919	0.783383214	0.863854973
FBgn0052547	0.500019551	0.450409089	0.150602699	0.130180283	0.445527298	0.405898643	-0.036067474	-0.024885364	0.23576393	2.177054073	17.67674762	0.039114535	0.113440999
FBgn0052548	-0.035372094	0.027408901	0.022284081	0.087388399	-0.063245515	0.134060839	0.160876881	0.13601995	0.052404173	7.819139572	10.20627797	0.334045517	0.505558723
FBgn0052549	0.020893454	-0.045893608	0.053200248	0.023379851	0.081962347	-0.062859521	0.041465248	-0.031320635	0.028369724	7.773266779	6.124097595	0.727436697	0.827341285
FBgn0052551	0.357537052	0.380992293	0.528509926	0.650862456	0.380329052	0.173769255	0.270357888	0.139865551	0.238508435	2.29624979	9.341582126	0.406359177	0.572854252
FBgn0052554	-0.131585361	0.097008501	0.037835865	0.225129821	0.217381554	0.230168731	0.13692645	-0.077418572	0.052112161	1.55277944	4.408048099	0.882565248	0.929270343
FBgn0052557	-0.167740152	-0.313466479	-0.307882556	0.061543318	-0.490554276	-0.175525874	-0.028529059	-0.114649525	-0.114781361	3.901316189	37.15639555	2.47E-05	0.000283385
FBgn0052564	-0.546967596	0.00164966	-0.139025968	-0.362830233	0.233306165	0.736736538	-0.55283357	-0.418315375	1.016105878	0.282732131	40.51681266	6.12E-06	8.50E-05
FBgn0052572	-0.056998934	0.008197771	-0.080928191	-0.104363358	-0.08041402	0.108716312	0.118612363	0.109231432	-0.182549447	6.277364155	35.62666314	4.62E-05	0.00047916
FBgn0052573	0.037871914	-0.044831436	-0.001513237	-0.123685713	-0.274017012	-0.059397134	0.003551626	-0.153218241	0.028898303	2.961104457	6.718351015	0.666416396	0.78361985
FBgn0052574	0.027983665	0.285398611	0.068144198	0.162774815	0.140206832	0.046230061	0.27049522	0.220345055	0.162545075	4.416979364	14.5258277	0.104811489	0.232959281
FBgn0052576	-0.163433386	-0.205808372	-0.024330844	0.099711872	-0.003148533	-0.152211058	-0.098350001	-0.086402167	-0.021820526	3.73746948	11.98419913	0.21420155	0.377617764
FBgn0052579	-0.320367664	-0.359205004	-0.191430065	-0.291432018	-0.304265878	-0.132408872	-0.16730652	-0.134894509	-0.144632093	3.195267006	6.766028385	0.661464342	0.78050087
FBgn0052590	-0.162190029	-0.299841317	-0.093142749	-0.177458055	-0.262417126	-0.251276099	-0.186236287	-0.29804208	-0.11795279	1.570915949	3.355003928	0.948544149	0.96970564
FBgn0052591	-0.044525164	0.024607882	-0.066658082	-0.136545226	0.017427116	0.183763375	0.201728159	0.182912045	-0.048654325	7.406880864	35.43305945	5.00E-05	0.000509994
FBgn0052594	0.04223587	-0.118277281	0.054343601	-0.095491851	-0.164926611	0.007852578	-0.192699557	-0.109417157	0.078545633	4.545205588	20.63695556	0.01436367	0.05312036
FBgn0052595	-0.204114952	0.100249587	-0.20043505	-0.401352891	-0.199703457	-0.451080765	-0.331415578	-0.340022757	-0.125936771	2.405696803	18.2316667	0.032578964	0.09880716
FBgn0052600	-0.025559048	-0.019219714	0.041457589	0.118364705	0.083849721	-0.053530209	-0.016373331	-0.063523371	0.088495306	4.258542029	5.535956537	0.785312047	0.865073357
FBgn0052626	0.034865252	0.072942178	0.095981703	0.048812788	0.14147476	0.144352584	0.093093584	0.079382004	0.103029835	7.684424115	6.819100993	0.65594714	0.776028314
FBgn0052627	-0.029633948	0.058143429	-0.047016069	-0.096239407	0.036668781	-0.067086144	0.024362558	0.044742739	-0.067557699	8.167673246	6.749264941	0.663206002	0.781676771
FBgn0052628	-0.056339427	0.019514672	-0.063042371	-0.10872839	-0.067695601	0.018415825	0.014568501	0.113407401	-0.160636931	7.470022207	21.52691263	0.010505541	0.041848099
FBgn0052633	0.07194974	0.359761157	-0.077386634	0.237221773	-0.783180121	0.111476557	-0.134886147	-0.183147616	0.120193032	2.718445777	44.25106158	1.27E-06	2.17E-05
FBgn0052638	0.106784133	0.017202629	-0.084067418	-0.166467815	0.005371009	-0.064897694	0.207542733	0.052316586	0.16498087	6.398805405	36.58955158	3.11E-05	0.000342975
FBgn0052639	0.043126549	-0.115072976	-0.112283564	-0.057257793	0.117327776	0.246180104	-0.079300891	0.015164442	-0.165235335	1.772327198	6.768780678	0.661178339	0.780296814
FBgn0052643	-0.096030038	-0.136465399	-0.380243485	-0.274113154	-0.321930347	0.216000336	-0.194109898	-0.025325852	-0.460702157	4.120564187	32.52546799	0.000161484	0.001355288
FBgn0052645	0.118940065	-0.00199215	-0.166865948	-0.15750748	-0.27363217	-0.252822698	-0.153428516	-0.350893623	-0.069753797	1.92744508	9.57199319	0.386231666	0.556096497
FBgn0052647	-0.04678869	-0.009702873	0.210098172	0.163589675	0.278643419	0.177021026	0.177426661	0.299231848	0.245721511	7.686207646	23.20233269	0.005757548	0.026261702
FBgn0052649	-0.013289766	0.011084831	0.060945577	-0.115409072	0.026722352	-0.108528859	-0.076616453	-0.09310833	-0.021150804	5.261972966	7.760936331	0.558406141	0.70288033
FBgn0052650	0.147090434	-0.084280027	-0.025035489	0.035125428	0.017119643	0.249186426	0.016684913	0.133416957	-0.142135619	4.629354287	24.35435459	0.003774877	0.018728321
FBgn0052651	-0.025872607	-0.073335339	-0.158401408	-0.203072223	0.060571555	0.040502627	0.129850826	0.164611941	-0.033076556	6.6717407	35.42308135	5.02E-05	0.000510601
FBgn0052652	-0.048336679	0.052142596	0.081395414	-0.122709125	0.024529032	0.087075261	0.095540013	0.081371948	-0.042322035	8.586105984	11.49809179	0.24310488	0.410510729
FBgn0052654	-0.038806123	0.011499734	-0.073570921	0.003759484	-0.003081317	-0.161815701	-0.121341658	0.045357181	0.040880675	7.598264867	8.882729653	0.448169049	0.611843274
FBgn0052655	-0.181364181	-0.074783082	-0.102145583	-0.174260776	-0.07933295	0.059448995	0.075662981	0.144521484	-0.039554446	7.336442105	24.86787584	0.003120864	0.016049364
FBgn0052666	0.082613264	0.076363968	0.12307155	0.059487166	-0.034897526	-0.034793989	0.031848698	0.161320123	0.117738935	6.092547092	9.740921678	0.371863433	0.542928139
FBgn0052667	0.0005532	-0.011418527	0.041538485	0.205369642	-0.120830392	0.12328761	-0.006553163	-0.015724457	0.059810936	6.07069341	8.442399268	0.490249341	0.646878783
FBgn0052668	0.326365069	0.588355892	0.395924909	0.420350132	0.018643222	0.376737889	0.135720604	0.323288619	-0.277981591	0.327721733	8.33911011	0.500366104	0.655789306
FBgn0052669	-0.218485012	-0.410849243	-0.304468705	-0.441844331	-0.648424182	-0.400861718	-0.273616273	-0.385010308	-0.0489703	4.269936655	17.63312798	0.039676509	0.114609991
FBgn0052672	-0.084331743	-0.006176896	0.048121787	0.015315853	0.006346192	-0.146378403	-0.00207103	-0.064753998	0.122407216	9.122092751	12.62952685	0.180098644	0.336300703
FBgn0052675	-0.006809232	-0.057471089	-0.08180789	-0.117987806	-0.062168854	-0.06382397	-0.096837582	0.088285073	-0.033706045	6.725774622	15.57549175	0.076293299	0.184846667
FBgn0052676	-0.004128951	-0.035977949	-0.012047853	-0.02573972	-0.0134423	-0.132231755	-0.041574682	0.040442509	-0.07184666	6.798855051	6.104786039	0.729386776	0.828946562
FBgn0052677	0.038812977	0.134660593	-0.05932989	0.179812188	0.11311484	-0.017375278	0.043840273	0.121776203	0.057129229	5.660590082	7.358361593	0.599862433	0.734877265
FBgn0052681	-0.01471073	0.042669537	-0.103584129	-0.095152503	0.101828466	-0.167828458	-0.083379748	0.158037769	-0.093465796	4.340070869	18.07143722	0.034353729	0.102466278
FBgn0052683	0.161034268	0.245425266	0.092935871	0.274152606	0.231313685	-0.203372257	0.01898144	0.141107464	0.069700109	1.768309503	5.320202876	0.805549962	0.879756459
FBgn0052685	-0.070334032	0.102782094	-0.04299755	0.048917167	-0.037244544	-0.122388379	-0.04108995	-0.00890481	0.005665545	6.202260751	9.355212267	0.405151857	0.571780902
FBgn0052686	0.00038415	0.086290344	-0.101491179	-0.104594078	0.002011256	0.145452742	0.123712994	0.119947147	-0.021629807	6.747662353	30.67662951	0.000336309	0.002546592
FBgn0052687	-0.249891507	-0.048146745	-0.1312156	-0.098920686	-0.157066542	-0.240934899	-0.014351807	-0.134306617	0.061977853	7.743098234	14.71890002	0.098952386	0.223597936
FBgn0052694	-0.054061231	-0.021891503	0.011571792	-0.097647455	-0.195794118	-0.22955815	-0.214920908	0.037726925	0.00998776	6.620865978	9.769126026	0.36949719	0.541003729
FBgn0052695	-0.048459361	0.103231539	0.232523085	0.118716418	-0.11680923	0.082022192	0.01052401	-0.154760763	0.001275633	2.660585529	7.838018522	0.550549024	0.696179678
FBgn0052698	-0.028806828	0.122347606	-0.089854512	-0.130895006	-0.085707912	-0.217864227	0.027271232	0.251914972	0.189976981	3.675036302	25.47228783	0.002490835	0.013363197
FBgn0052699	-0.066835168	-0.08971738	-0.003059875	0.045592612	-0.05335979	-0.203895771	-0.046617369	-0.055362544	0.10424029	5.982732142	15.12102449	0.087664835	0.204912334
FBgn0052700	-0.117555616	-0.002472589	0.084794867	0.025857621	-0.177972455	0.142636018	-0.100725559	-0.042792986	-0.04317283	4.799121508	16.69734533	0.053671921	0.142581483
FBgn0052702	-0.023979408	-0.170804705	-0.043669755	-0.211213242	-0.048895336	-0.374158693	-0.014420405	-0.036580298	-0.120015492	5.669886307	8.504193693	0.48423902	0.641440465
FBgn0052703	0.067680105	-7.78E-06	0.047516068	0.008347138	0.104588848	0.177194784	0.154774357	0.190203953	0.071871985	7.588106762	16.60289538	0.055310121	0.14555959
FBgn0052704	0.179165442	0.435646646	-0.360584077	0.182404399	-0.81735045	0.299776656	-0.627140502	-0.222347665	-0.805684102	-0.405133035	18.45470423	0.030249988	0.093438133
FBgn0052707	-0.072455488	0.084082031	-0.141284817	-0.054723342	0.171079715	-0.011098095	-0.15745953	-0.156338603	-0.160103464	3.254549456	14.27016724	0.113034187	0.245960217
FBgn0052708	0.036370299	-0.142180853	-0.228000965	-0.127581498	-0.17512047	-0.153032186	-0.321510332	-0.070885914	-0.305952365	2.867332876	11.37357032	0.250968924	0.419087553
FBgn0052712	-0.025799864	0.020502985	-0.034990295	-0.047991645	0.056046814	0.029171544	0.003645061	-0.06712941	-0.029313109	2.595787459	1.096182277	0.999181975	0.999435322
FBgn0052718	-0.228215684	-0.427137627	-0.287485373	-0.456423197	-0.036492911	-0.100709315	-0.020891532	-0.151506884	-0.332974148	3.230277279	18.15845947	0.033379006	0.100410221
FBgn0052720	0.093791214	-0.027650589	-0.072604108	-0.150709904	0.02676505	0.155743458	0.272370211	0.081382413	0.000244839	4.74155731	28.52379119	0.000779377	0.005104432
FBgn0052726	-0.159912437	-0.101282942	0.066594264	0.046922577	0.022458582	-0.030819807	0.192303985	0.102220914	0.096408852	3.475076543	12.68618997	0.177327464	0.333283214
FBgn0052732	-0.189987835	-0.161345788	-0.156201101	-0.079176422	0.08219401	-0.273003471	-0.227108335	-0.174611565	-0.142021291	3.417655589	14.24965236	0.113717625	0.247137738
FBgn0052736	-0.156291809	-0.100862846	0.23224653	0.240128791	-0.120847525	-0.088105782	-0.098277145	-0.223266579	-0.080390508	3.425702594	23.57510071	0.005026108	0.023520391
FBgn0052750	0.062383726	0.566684292	0.63851166	0.27916182	0.398071383	0.580859014	0.628003049	0.658492244	0.754688661	2.962336441	34.3174548	7.86E-05	0.00073836
FBgn0052751	0.003394936	-0.293832402	-0.952446672	0.039307641	-0.726458019	0.140399116	0.585133539	0.770806258	-0.452341162	0.314116602	34.97761734	6.01E-05	0.000591031
FBgn0052755	0.104406094	0.35703781	0.023038251	-0.003715237	0.062834013	-0.060991426	-0.001008265	0.345435875	-0.522065082	1.594659155	13.80984404	0.129252045	0.268596115
FBgn0052756	-0.214586724	0.061758622	-0.069907707	-0.321265305	0.05455195	-0.046613744	-0.00530535	0.119435449	-0.040530028	3.749755206	20.6718315	0.014189991	0.052721343
FBgn0052758	-0.104202844	-0.035429985	-0.081923123	-0.074381841	-0.025938264	-0.211541632	-0.097657669	-0.039996703	0.011487413	5.775347111	9.751772254	0.370951993	0.542077498
FBgn0052767	-0.094828146	-0.000692637	-0.041118272	-0.059339338	0.13481885	-0.11024081	-0.047776591	0.118856012	0.187255733	6.157616503	9.876674333	0.360561163	0.533103885
FBgn0052772	0.003034271	0.01240315	0.065201617	0.019005277	0.190717877	0.059151772	0.090637373	0.164575522	0.097184517	5.033248563	9.409325277	0.400379148	0.567494515
FBgn0052791	-0.14969113	-0.350778708	-0.043491046	-0.156036104	0.126460179	-0.210832047	-0.071720721	0.204082809	0.330752657	0.733386092	6.081900493	0.731694178	0.830349595
FBgn0052803	-0.181294099	-0.156554978	-0.603017337	-0.187867311	-0.399920877	-0.174455556	-0.170375596	-0.260632928	-0.135550513	3.302832914	27.29625985	0.001249298	0.007536278
FBgn0052806	0.22294519	0.09686701	0.200960844	0.136295475	0.218236993	0.322318293	0.287537459	0.186702753	-0.057989606	4.112671889	16.840018	0.05128102	0.137752089
FBgn0052808	-0.343773267	-0.510559555	-0.231308191	-0.214654552	-0.229105425	-0.081378261	-0.325951945	-0.638227034	-0.31172745	2.033661725	16.09390221	0.06494637	0.165047591
FBgn0052813	-0.08744378	-0.04268194	-0.042822878	0.134355921	-0.067711032	0.029539149	-0.039988079	0.032516525	-0.026880895	5.376168387	8.30080873	0.504139236	0.658766724
FBgn0052815	0.207982797	0.225152012	0.043016682	0.042980288	0.106627855	0.073958563	0.181320269	0.164385216	0.282861418	3.828767971	12.74142173	0.174659943	0.330479017
FBgn0052816	-0.439092718	-0.594236612	0.194901656	-0.056925506	-0.50452858	-0.331629379	-0.293380621	-0.572112591	0.284160129	0.810504387	24.48893316	0.003591706	0.018002417
FBgn0052829	-0.38269671	0.066397672	-0.224322819	0.166366304	-0.073507538	0.301307373	-0.048062937	-0.281596171	-0.298602485	1.296333502	11.15714889	0.265090852	0.434502038
FBgn0052831	-0.020497901	-0.0363694	0.095749433	0.042367189	0.125086181	0.181421369	-0.02211618	-0.114256025	0.156472803	3.081224482	9.052956792	0.432400248	0.598165771
FBgn0052832	-0.064545604	-0.108841758	-0.213674508	-0.243278075	-0.153718287	0.1586644	0.010357813	0.072099898	-0.230522793	5.688237815	38.94904883	1.18E-05	0.000149383
FBgn0052833	-0.015585152	0.025800697	0.167442994	-0.036036537	-0.327216745	-0.091330167	-0.022949647	-0.131063914	0.08496969	5.418532739	31.71762983	0.000222788	0.001782922
FBgn0052843	-0.059014319	-0.119163071	-0.145383986	-0.108548594	-0.169456855	-0.242063843	-0.259423173	-0.218920187	-0.030791332	4.630458489	14.29921997	0.112072409	0.244644232
FBgn0052846	-0.102592509	-0.15518253	-0.150337352	-0.078505705	-0.15294564	0.085495977	0.054711348	-0.021965913	-0.218521198	4.862952034	26.29864481	0.001825248	0.010289867
FBgn0052850	-0.224153694	-0.098023588	-0.062374328	-0.226647891	-0.070395488	0.014212051	-0.094576181	-0.078668612	-0.005163694	4.791589215	6.399686805	0.699344739	0.807834876
FBgn0052855	0.228156814	0.401768199	0.405896491	0.517387428	0.425603586	0.824550939	-0.094757389	0.247279832	1.14850884	-0.115660973	14.96580278	0.091879609	0.212195515
FBgn0052856	0.105066704	0.104412855	-0.098564408	-0.291955721	0.049481383	-0.000512724	0.082770972	0.107390598	-0.059181234	2.488599451	7.902974506	0.543952932	0.691247312
FBgn0052944	0.07767302	0.124269067	0.109935682	-0.150634805	0.104947559	0.100128351	0.033706206	0.062788981	0.026199418	3.764861057	6.410627221	0.69822079	0.807038052
FBgn0052945	-0.053567276	0.056727089	-0.141775897	-0.097070233	-0.101350659	-0.118056719	-0.04141481	-0.149853255	-0.072663216	3.485783513	4.854628664	0.846791996	0.906793352
FBgn0052971	0.152303648	0.463376435	-0.015526849	-0.004267021	0.055064544	0.051203873	0.023789269	-0.158484637	0.23656616	3.040758845	20.21882502	0.016608948	0.059321342
FBgn0052982	0.063240369	0.086117929	-0.045390909	0.035702157	0.10461858	0.058913643	0.082656928	0.153559379	0.033572043	5.029936922	6.853311232	0.652388656	0.773747696
FBgn0052984	0.202452175	0.166267179	0.400480418	-0.039251972	-0.168690605	0.335569918	0.348611298	-0.018620943	0.15210038	2.507624755	20.71046509	0.013999923	0.052183174
FBgn0052985	0.068114176	-0.094109576	0.087588713	-0.065098715	0.018548666	-0.052749572	-0.077256279	-0.024304767	0.153488833	4.699403686	10.40692778	0.318557056	0.488849524
FBgn0052986	-0.105141407	-0.122880568	-0.203681879	-0.234905935	-0.158167031	0.099948305	0.00154647	-0.107987753	-0.516811639	3.178309814	16.28405991	0.061181462	0.157421198
FBgn0052988	-0.138843833	0.192736116	0.066372161	-0.081656207	-0.166909109	0.01575112	-0.022722196	-0.108530813	-0.351023871	2.7670777	16.00055292	0.066870042	0.168805862
FBgn0053012	0.188597401	-0.233560035	0.098734201	-0.192461713	-0.517256068	-0.286563556	-0.291354191	-0.127001487	0.176591871	3.088385419	33.93523034	9.17E-05	0.000845106
FBgn0053017	-0.211590769	-0.09719196	-0.256891907	-0.166865228	-0.111326461	-0.122328335	-0.147232164	-0.071577446	-0.162427786	7.905075401	9.690873001	0.376085474	0.546533984
FBgn0053051	0.058467211	-0.006141104	0.006030339	0.309575236	-0.271960256	-0.151227887	-0.240224267	-0.291803631	-0.156733944	2.161001856	18.1318174	0.03367466	0.100884106
FBgn0053052	0.027292847	-0.115163184	-0.004518353	-0.177276794	-0.095742205	-0.02440047	-0.221162385	-0.231696598	-0.146688929	3.313891046	9.729579621	0.372817644	0.543692201
FBgn0053054	-0.049778989	-0.198685873	0.033088504	0.12427595	0.036139459	0.04083497	0.101324029	0.075276981	-0.022039368	4.58785511	13.05871691	0.159967335	0.310783759
FBgn0053056	-0.094707539	-0.053326539	0.029698709	-0.020603919	0.272316429	0.063168397	-0.009989778	-0.056811383	0.035843597	5.220460267	20.07481983	0.017456237	0.061397431
FBgn0053060	-0.026657698	0.062372245	0.361790758	0.144410857	0.216625641	0.32358769	0.160039729	0.298639608	0.216344911	5.06812926	17.74553545	0.038243217	0.111615257
FBgn0053061	-0.012866868	0.012153854	0.018632715	-0.126877023	0.018235174	0.153646692	-5.74E-05	0.104860745	-0.155257353	4.296865657	11.33356358	0.253535899	0.42187448
FBgn0053062	0.103260112	0.035436209	0.196322908	0.580925271	-0.930202399	-0.653722238	-0.240095143	-0.064628526	-0.050799429	-0.537011235	12.45248925	0.188984915	0.346652662
FBgn0053080	-0.042161611	0.1067707	0.193673118	-0.048513455	-0.081367298	-0.014027379	-0.055759255	-0.043919214	0.110124986	6.758704797	25.45465804	0.00250733	0.013445443
FBgn0053087	-0.68549725	-0.629284393	-0.524200981	-0.767491651	-0.499553082	-0.380017053	-0.679687786	-0.629811932	-0.510468824	6.58456984	34.71053911	6.70E-05	0.000648189
FBgn0053092	0.272400744	0.146870943	0.272938531	0.210085179	0.272966076	0.218534424	0.223312285	0.318996561	0.058263302	7.277502322	34.64561812	6.88E-05	0.000659617
FBgn0053093	-0.561284269	-0.760388287	0.262800827	0.199196636	-1.407089913	-0.805488414	0.185304264	0.228111523	0.789198651	0.437640102	54.03973249	1.86E-08	4.82E-07
FBgn0053094	-0.019101874	-0.074198002	-0.065806827	-0.072058181	-0.029630656	-0.069069241	-0.121645939	-0.035244666	-0.048296695	7.312789578	4.860034914	0.846334642	0.906506568
FBgn0053096	-0.118969107	-0.003067153	-0.001659221	-0.044862753	-0.099473986	-0.011696641	0.070889314	-0.022351125	-0.044189589	5.379647169	6.001256818	0.739792498	0.83509786
FBgn0053098	-0.004129617	-0.045743203	0.112130074	0.303628864	-0.054663716	0.020875678	-0.382580206	-0.295857805	-0.173521607	3.46390216	25.85578508	0.002156961	0.011853012
FBgn0053099	-0.110145233	-0.127772113	0.096684646	-0.003396405	-0.15251119	0.07059783	-0.119918693	-0.097827602	0.096893221	3.525074832	7.917198478	0.542511739	0.689965826
FBgn0053100	-0.1985012	-0.051584129	-0.170384557	-0.081708843	0.009007555	-0.10740291	-0.105495814	-0.058669961	0.009105791	6.61499902	10.68943461	0.297598651	0.467694586
FBgn0053107	0.008424237	0.055601414	-0.286486597	-0.044970402	0.20594113	0.109935703	-0.070659358	-0.180368576	-0.08069702	3.147732237	18.19859752	0.032938128	0.099580351
FBgn0053108	-0.200106339	-0.303530259	-0.184758636	-0.159247371	-0.31784406	-0.379565072	-0.330328105	0.002570304	-0.283464618	1.998465681	7.225011313	0.613705171	0.745254938
FBgn0053109	-0.363741113	-0.023119312	-0.309602433	0.154653917	-0.295617085	0.269385823	-0.046727285	-0.127977829	0.098874576	8.343109641	59.68812198	1.54E-09	4.94E-08
FBgn0053110	-0.306985136	-0.331827829	-0.27076836	0.092109367	0.057878595	-0.182284306	0.156499183	0.097808127	-0.093666815	6.268981682	11.12203564	0.267436716	0.436515975
FBgn0053111	0.112508972	0.23155437	0.059463769	0.21867521	-0.01722951	-0.088756986	-0.010125311	-0.066633198	0.123962266	3.766216676	16.75379602	0.05271403	0.140457147
FBgn0053113	0.050055964	0.039067024	0.000487864	0.003689415	0.132905915	0.058899759	0.01865883	0.090701512	0.14108649	8.865417925	9.454297395	0.396437713	0.564871121
FBgn0053116	-0.021850177	-0.142357519	-0.178968795	-0.065879336	0.015837659	-0.190509067	0.029038942	-0.197320989	-0.111378157	3.868969721	9.551717656	0.387978533	0.55770706
FBgn0053120	-0.16839119	-0.372128452	-0.149635451	-0.605001222	-0.057336014	-0.054959288	-0.041138815	0.005403869	-0.048227661	5.161641345	49.26474801	1.48E-07	3.14E-06
FBgn0053121	-0.249549452	-0.248357774	-0.122329153	-0.405479775	-0.326238404	-0.005573412	-0.14141483	-0.179599842	-0.119233429	3.220098235	18.14976335	0.033475243	0.10046926
FBgn0053123	0.030695034	-0.093331859	-0.089276693	-0.074538341	-0.151740693	-0.212766272	-0.27815999	-0.207375705	-0.156920841	5.824781949	25.93557178	0.002093166	0.011540913
FBgn0053125	-0.067732423	-0.075176308	-0.484395828	-0.096623205	0.045968237	0.104999452	0.149858573	0.218461408	0.027906233	7.175247657	60.30276847	1.17E-09	3.83E-08
FBgn0053126	0.320583789	0.408756045	0.297238931	0.211814014	0.536083973	0.101121025	0.267529522	0.318143751	0.146131608	6.158738446	57.94430137	3.33E-09	1.01E-07
FBgn0053127	0.065343747	0.118899458	0.076413482	0.184378432	0.081300429	0.279194389	0.095116426	0.235713241	0.397053319	5.226257037	15.95829787	0.067757561	0.170212384
FBgn0053128	-1.273198761	-0.389239682	0.235930119	0.682493811	-1.794085941	-0.422063423	0.086908286	0.451646778	-1.377327457	3.399107584	97.35287629	5.39E-17	6.10E-15
FBgn0053129	-0.036688364	-0.041058069	-0.059070813	-0.144419224	-0.120420245	-0.125837007	-0.085843846	-0.080255044	-0.086571757	7.527237146	8.959839849	0.440989575	0.605547323
FBgn0053136	-0.051423172	-0.026421112	0.117254318	-0.05402552	-0.052264912	0.109041385	0.074713281	0.111798987	-0.092086087	5.992431479	16.88910044	0.050481241	0.136365524
FBgn0053138	-0.014940252	-0.144828988	-0.031985092	-0.142589536	-0.176151496	-0.225891276	-0.281388365	-0.207385476	-0.066837127	7.720261271	4.999943512	0.834313184	0.898108035
FBgn0053139	0.004690057	-0.042405568	-0.079803228	-0.017070455	-0.018298211	-0.147806279	-0.061510876	-0.134117064	-0.206860438	5.908142512	13.23788096	0.152134513	0.300621965
FBgn0053140	-0.155146289	-0.128826307	-0.088891498	-0.155570839	-0.141218785	-0.007538473	0.106220932	-0.072531336	-0.213730188	5.512774266	26.48226866	0.001702736	0.009693917
FBgn0053143	-0.063545134	-0.188083759	0.083526569	0.048427319	0.157949639	-0.015615713	0.010159185	0.120861685	0.295412433	2.383129522	9.894054628	0.359130055	0.531841939
FBgn0053144	0.015718912	0.129177084	0.112523261	0.080192067	0.136220868	0.038554753	0.066126492	0.012564363	0.103350736	6.881125168	10.96498614	0.278116602	0.448124209
FBgn0053145	-0.006624679	-0.015795387	-0.155999284	0.098050575	-0.147574099	-0.12589157	0.015185238	-0.194663247	-0.14392244	3.239420405	11.42141181	0.247925065	0.415971976
FBgn0053147	-0.189156719	0.179907829	-0.009361266	-0.059470119	-0.021225019	-0.123130509	-0.061119589	-0.097013501	0.044923064	5.333340453	20.786147	0.013634559	0.051069457
FBgn0053156	0.098836799	0.057592023	0.166660663	-0.165087892	0.060907387	0.072025874	0.05504149	-0.023784757	5.437383315	6.724326348	11404.5683	0	0
FBgn0053169	-0.00542692	-0.048018773	0.014612942	-0.026975572	-0.043006606	-0.027982498	-0.012007073	0.106534753	0.068495546	3.719823451	2.433966415	0.982606907	0.99024397
FBgn0053170	-0.100289035	-0.076571986	-0.033634812	-0.03398378	-0.121510472	-0.040359745	0.014369415	-0.038037598	-0.059910288	6.363732172	3.210044607	0.955381723	0.973514491
FBgn0053172	0.114404985	0.020865153	-0.356579157	-0.064166657	-0.017776707	0.017082933	-0.050779861	-0.103408058	-0.027223158	2.308974411	8.018691308	0.532263685	0.681118088
FBgn0053178	-0.00287407	0.024915683	0.010880015	-0.202987115	0.16344624	0.129445147	-0.013534686	-0.017824775	0.031718557	4.506385104	10.89376727	0.283061029	0.453369087
FBgn0053179	-0.063948723	-0.113583529	-0.182718634	-0.195212945	-0.084867587	-0.303047987	-0.00593003	-0.186789758	-0.030725874	1.985370142	4.374425991	0.885087874	0.9308065
FBgn0053180	0.013445163	-0.043709664	-0.045274959	0.054572281	0.055453125	-0.022529206	0.052331267	0.114565388	0.026166937	5.841400877	6.258575735	0.713785908	0.817851837
FBgn0053181	0.086001146	0.180019662	-0.017056752	0.192012234	-0.039164181	-0.057287327	0.091118939	0.054560184	0.259579621	6.915893496	12.42200069	0.19055051	0.348480984
FBgn0053182	0.050265472	0.018196446	-0.132812618	-0.200448612	0.055797793	0.07276266	0.0352231	0.001395707	0.044026531	5.682857762	14.53103406	0.104649603	0.232644272
FBgn0053189	-0.007327243	-0.028046401	0.057373278	-0.104556825	-0.085995128	0.070792219	0.019974662	-0.029638613	-0.134300765	5.893668909	9.77539227	0.368972755	0.540687221
FBgn0053191	-0.134057234	-0.005437837	-0.091567702	-0.051395237	-0.054795246	0.145766757	-0.045402049	0.031145198	-0.121308588	7.231373575	27.32816314	0.001234161	0.007460566
FBgn0053192	-0.821918821	-0.673169393	-0.894396565	0.185265729	0.080506553	0.267727086	-0.47695179	-0.698744585	-0.804973728	2.936234403	51.01135372	6.95E-08	1.59E-06
FBgn0053193	0.081144298	0.125266455	-0.080791886	0.058132084	0.005471799	0.068257096	-0.103922809	-0.033397094	0.113700735	4.149617226	9.395388064	0.401605258	0.568249255
FBgn0053194	0.453819076	-0.117332028	0.470653508	0.840540809	0.329535435	-0.039090496	0.272288638	0.572244509	0.113715027	-0.363783457	8.509659868	0.483708925	0.641314453
FBgn0053196	-0.242528447	-0.084266748	-0.42196142	-0.170112648	-0.086470164	-0.462880912	-0.247507421	-0.028277343	-0.049878251	7.964234372	6.36023909	0.703392477	0.81079816
FBgn0053198	-0.439886658	-0.199210805	-0.129006793	-0.036296888	-0.127219478	0.012533398	-0.122937657	0.025085332	-0.142117157	3.197362452	12.86808011	0.168666918	0.32262825
FBgn0053199	0.02173803	-0.115828361	0.047914229	-0.035111209	0.062982458	0.14756133	0.109439148	0.292789477	0.018351323	4.297040881	21.31763988	0.011312328	0.044241136
FBgn0053200	0.039963449	-0.526672993	0.229095834	0.155074038	-0.338952166	-0.298204937	0.203802018	0.758068468	0.182434243	-0.542781278	11.43356102	0.247156556	0.415168521
FBgn0053202	-0.150912848	-0.013139986	-0.199749602	0.146672955	-0.2516699	-0.186576289	0.097470693	-0.054506478	-0.069935814	1.955997153	7.152065879	0.621290653	0.750046463
FBgn0053203	-0.044744	-0.078136228	-0.063432791	-0.070779688	-0.188454395	-0.182003674	-0.181154947	-0.204059399	-0.044448533	5.245351403	14.65725531	0.100791133	0.226510161
FBgn0053207	-0.300380875	0.231227497	0.011928862	0.019462456	0.264735127	-0.015636008	0.006643674	0.252838084	0.321387354	2.02671721	18.47897067	0.030006163	0.092883885
FBgn0053208	-0.030317154	-0.062225508	-0.041086068	0.053773332	-0.014463074	-0.253842347	-0.151200008	-0.039144862	-0.038676261	8.103184101	12.65654788	0.178772769	0.3349174
FBgn0053213	-0.07031168	0.004339988	-0.311243368	-0.13196822	-0.150774328	0.263219595	0.090259172	-0.159292336	0.280089956	2.673298851	22.6262642	0.007092529	0.030885956
FBgn0053229	-0.012667077	-0.042405594	-0.061881308	0.025252288	-0.048439415	-0.209263205	-0.049710229	-0.020612329	-0.030010101	11.39078449	8.29573474	0.504639939	0.659055739
FBgn0053230	-0.188379872	-0.080809711	-0.133574272	-0.037806528	-0.018368261	-0.302607223	-0.21976616	-0.211656454	-0.012122371	3.406196788	12.91428552	0.166523264	0.319374849
FBgn0053233	0.040767486	0.070022032	-0.049744595	0.012723378	-0.038502022	0.096939005	0.014351443	0.04470894	-0.20920587	6.1554097	22.019554	0.008817211	0.036680108
FBgn0053234	-0.008871025	-0.103555633	0.007121421	-0.177409095	-0.100801855	0.025025423	0.059870134	-0.064577493	-0.141025328	5.338442252	11.72504961	0.229257222	0.395105786
FBgn0053258	0.233429969	0.191917464	0.089039304	-0.155427531	0.318313077	0.106316436	0.24307822	0.094192169	-0.17120811	5.599273216	12.09509715	0.208001133	0.370079105
FBgn0053260	-0.196355509	-0.056321849	-0.21661197	0.116911309	-0.186911632	-0.135428059	-0.139219326	-0.087972342	0.216649309	1.915959128	9.528659608	0.389970889	0.559201365
FBgn0053263	-0.422420641	0.075945934	-0.461979341	-0.666169604	-0.130447412	-0.04904787	-0.712085944	-0.688423218	-0.708018724	-0.057735761	11.23513074	0.259935678	0.428392691
FBgn0053267	-0.330043943	-0.400084075	0.59830095	-0.64636955	-0.003713093	0.139077957	-0.377784798	-1.194951357	-0.491861684	-0.411392493	21.43828673	0.010840285	0.04294435
FBgn0053276	-0.011038626	-0.322804643	-0.0284955	-0.158586061	-0.258691705	-0.178465012	-0.02332251	0.188053491	0.033227493	1.921941372	9.453372422	0.396518549	0.564878085
FBgn0053278	0.035181612	-0.054403552	-0.004059595	-0.17205812	-0.000260858	0.081246705	0.124721731	0.190030432	-0.188640392	4.755650178	23.17301952	0.005819214	0.026482628
FBgn0053281	0.294309372	0.046559411	0.146869795	0.116364092	0.148699702	-0.073919369	0.01511249	0.091639915	0.462169713	3.860762077	16.82936223	0.051456173	0.138126131
FBgn0053282	-0.12807239	-0.061366487	0.182216783	0.001972266	0.123408736	-0.156715958	-0.308108738	-0.338449818	0.313780825	4.002924072	19.17209965	0.02376869	0.07792349
FBgn0053285	-0.155024433	-0.039635727	-0.034210684	0.0962549	-0.024344098	-0.017989592	0.044546876	-0.042370902	-0.123219511	4.651616922	10.31418373	0.325654148	0.496177564
FBgn0053286	-0.103123306	-0.089775229	-0.116408143	-0.169015562	-0.079262732	-0.027721724	-0.04707723	-0.141322207	-0.373844554	6.136636037	21.25826692	0.01155175	0.044929961
FBgn0053287	-0.017521249	0.085446062	-0.216350688	-0.112687365	0.181172683	0.058146946	0.170768858	0.188192168	-0.137588673	6.340954948	27.76939337	0.00104226	0.006480434
FBgn0053288	-0.12165514	-0.184436538	-0.060113669	-0.13588104	-0.294859447	-0.295416947	-0.221305006	-0.085449665	-0.083813262	3.317475831	11.15972143	0.264919586	0.434442522
FBgn0053290	-0.041628348	0.104326966	0.44758316	-0.002661293	-0.219319125	-0.271829784	-0.240659901	0.339718328	-0.215616749	4.731584141	55.94962699	8.03E-09	2.24E-07
FBgn0053296	-0.317803801	0.110769203	-0.354603542	-0.315391508	-0.075959228	0.037611914	0.030246413	-0.056154779	-0.031217306	4.842774412	40.16753387	7.09E-06	9.65E-05
FBgn0053301	0.535078255	0.299068252	0.364541832	0.000339414	-0.193235648	0.075071303	0.536979005	0.036193126	0.226667239	4.910706038	28.52556266	0.000778843	0.005103834
FBgn0053302	-0.055310773	0.027059289	0.054776155	0.411434302	-0.015640241	0.440966725	0.495169512	-0.239427944	0.298959411	1.101128211	13.66614592	0.134706501	0.27607474
FBgn0053303	0.026834658	-0.173619481	-0.041469958	-0.181521528	-0.173410519	-0.08227729	-0.081097901	-0.149680606	-0.071216015	6.597884967	19.88280215	0.018649611	0.064676288
FBgn0053306	-0.003828944	-0.047596877	-0.065477133	0.079161659	-0.255644523	0.068933592	0.104180726	-0.209631767	0.085089503	5.364911052	7.854517929	0.548871324	0.69497203
FBgn0053307	-0.222465197	0.015934841	-0.162454653	0.235602104	-0.320544399	-0.269035339	0.157983601	0.053800804	-0.021727522	4.246145149	25.61913222	0.002357465	0.012760385
FBgn0053309	-0.039981331	-0.033240168	-0.037305378	-0.027512682	0.13512009	0.206519388	0.259383696	0.101440737	0.154871936	4.998057012	25.91922234	0.002106087	0.011606613
FBgn0053310	0.31712882	-0.130076351	0.282604129	0.213083866	-0.006492267	0.121835893	0.445108607	0.337745926	0.128074577	2.629488328	22.63209334	0.007077642	0.030844407
FBgn0053322	-0.107440578	-0.06513281	-0.127713266	-0.172700394	-0.117545358	0.11784606	0.135375853	0.087187885	-0.328169414	6.314160723	69.08003324	2.31E-11	1.00E-09
FBgn0053325	0.444177514	0.248770365	0.298645093	0.398536348	0.521672974	0.641815435	-0.007448471	0.123521103	0.408704522	1.18390474	11.47020526	0.244849537	0.412491045
FBgn0053329	0.114983905	0.103698774	-0.118491625	0.166085328	-0.040532996	-0.034819144	0.371214368	0.006131087	-0.374259803	4.073933125	42.60108438	2.55E-06	4.08E-05
FBgn0053340	-0.025816808	0.009434201	-0.000448506	0.004596011	-0.127029668	0.037380502	-0.022820164	0.01462575	-0.093961303	10.13533703	6.186458718	0.721121401	0.822794242
FBgn0053346	0.242409023	0.367078329	0.0633235	0.462514547	0.120528948	0.082257362	0.508522312	0.380786462	0.742700901	6.110089897	68.7843287	2.63E-11	1.13E-09
FBgn0053348	0.128826429	0.253169578	-0.172982188	0.298984139	-0.099609734	-0.373066628	-0.25874684	-0.201774668	-0.106043453	1.584344163	12.68463646	0.177402973	0.333316559
FBgn0053468	-1.480721799	-0.804663127	-0.348195014	-0.734893556	0.468279135	-0.591754719	-0.520500585	0.004971709	-1.03761751	1.625082972	42.48878821	2.67E-06	4.28E-05
FBgn0053469	-0.659638783	-0.273630924	-0.374248509	0.698830879	0.549845699	-0.283283249	0.199069821	0.511887491	0.067606729	-0.338823261	15.64095348	0.074768658	0.182185456
FBgn0053474	-0.365911245	-0.537647735	-0.252832333	-0.836499365	0.225790096	-0.180877774	-0.265626035	0.043362999	-0.162122776	2.654688914	31.78256437	0.000217114	0.001742349
FBgn0053481	-0.065534934	-0.092344031	-0.134303829	-0.028906871	-0.060630665	-0.023219833	0.02350736	-0.015310173	0.034699592	4.952778427	5.053952209	0.829579965	0.895595834
FBgn0053489	-0.050204113	-0.149351706	-0.083320828	-0.18369892	-0.00663884	0.41280352	0.127262502	0.094059591	-0.224670858	5.812001086	74.25323724	2.22E-12	1.13E-10
FBgn0053490	-0.043262209	0.025183399	0.108701634	0.008431324	-0.045595128	0.174977632	0.14684948	0.053078261	-0.121425732	4.609483801	20.18794324	0.016787309	0.059699705
FBgn0053493	-0.612947399	-0.485495292	-0.132978141	-0.311677713	-0.44498755	-0.305565768	-0.553158116	-0.227299181	-0.618444194	-0.147034387	4.743498955	0.856070396	0.912614538
FBgn0053498	0.14101181	-0.059461218	0.115610362	0.196882228	0.123700128	-0.003107929	0.051912819	0.018349943	0.1217874	6.659525274	16.78649969	0.052166249	0.139319259
FBgn0053505	0.062872285	-0.076947404	-0.132648704	-0.167848636	-0.287662627	4.78E-05	-0.031716493	-0.278387309	-0.067035214	2.480132222	8.326046638	0.501651718	0.656741804
FBgn0053506	0.248209597	0.005610288	0.220027159	-0.078056198	0.00185996	-0.011854678	-0.055741044	0.15202786	0.016519196	3.557979488	15.42794954	0.079831926	0.191132869
FBgn0053508	0.083689753	-1.149120044	-0.265037461	-0.267590427	-0.549589664	-0.60919787	0.260617103	-0.014267238	-0.588667364	0.155840891	21.90128279	0.00919716	0.037851366
FBgn0053509	-0.108172899	-0.316577301	0.227254561	-0.419177186	-0.227525965	-0.305020282	-0.20473335	-0.229227729	0.216476382	2.336846909	18.98729657	0.025301126	0.081829513
FBgn0053510	-0.098596753	-0.181924234	-0.125445767	-0.531517077	-0.234427875	-0.470381551	0.066641129	-0.197967409	-0.102636497	1.228683275	9.350909876	0.405532728	0.572000931
FBgn0053511	-0.521680253	-0.585734162	-0.219539596	-1.169830461	0.219379124	-0.301530867	0.089694751	-0.271877801	-0.027649925	0.71764739	17.7223336	0.038535085	0.112296688
FBgn0053512	0.076785844	0.113318809	0.026845327	0.114495715	0.209674715	0.034223298	0.02291026	-0.009417208	0.231405053	3.404226592	8.394538133	0.494926375	0.65080337
FBgn0053513	0.071728834	0.138310042	-0.18283588	0.05142598	-0.024917842	-0.102893925	-0.14224507	-0.036189219	0.038395097	3.015737326	5.716058355	0.767965551	0.854282095
FBgn0053514	0.017211389	0.160549055	0.271615286	0.387496495	0.008690277	0.287783527	0.271019626	0.276102775	0.480150696	4.87954772	31.25227764	0.000267929	0.002091521
FBgn0053516	-0.091430288	-0.000926069	-0.009227057	-0.027137234	0.090731805	-0.189285576	-0.155026238	-0.142082666	-0.095138177	2.641869339	6.234470847	0.71624143	0.819101848
FBgn0053517	0.190733528	0.044555504	-0.340511268	-0.052367593	0.033919218	0.002513959	-0.02734459	-0.295428863	0.066379444	2.466827936	13.04246108	0.160694338	0.311718383
FBgn0053519	0.025571492	0.119730278	0.070952068	-0.001391632	0.073910324	-0.387097834	-0.240231321	-0.025555545	-0.016235183	9.025427238	31.99959669	0.000199161	0.001621957
FBgn0053523	0.022526611	0.053255164	-0.021320701	-0.001029079	-0.023099929	0.112288654	0.071789176	0.006603953	0.048120983	7.514958265	7.74364854	0.56017249	0.704462542
FBgn0053526	0.000234505	-0.084348177	-0.115304305	0.019882878	-0.01725827	-0.064298198	-0.001325826	-0.150953925	-0.02429939	7.285424629	13.56852374	0.138522707	0.281484776
FBgn0053527	0.11723121	-0.176897691	-0.061648093	-0.349474655	-0.05162054	0.153544519	0.235950566	-0.451212272	-0.158176112	2.039168391	22.20518446	0.008250944	0.034826587
FBgn0053530	-0.439953773	-0.244966736	-0.008781614	-0.069272182	-0.106681295	0.070065592	-0.086854068	-0.000731096	0.286921061	5.217807831	29.3206548	0.00057206	0.003929505
FBgn0053531	-0.030608508	0.028109504	0.060209247	0.148693552	0.184127571	-0.067961751	-0.055784728	-0.034447977	0.135456891	2.38785664	5.038081037	0.830976079	0.896165424
FBgn0053532	-0.179215329	-0.226006162	0.156404354	0.081836861	0.709264091	1.022121972	0.507529867	0.447049552	0.461108878	4.992824642	15.74469366	0.072408287	0.178134473
FBgn0053533	-0.272413476	0.045720525	0.526388738	-0.679945524	0.027429926	0.356929685	0.286490992	0.364586623	0.525767466	3.758087018	35.73517352	4.42E-05	0.000462524
FBgn0053543	0.101852558	0.087511578	0.113911621	0.131924312	0.071861783	0.051836488	0.04261716	-0.134278154	0.188947942	3.727843581	9.582305673	0.385345001	0.555027623
FBgn0053547	-0.128685094	0.006987702	-0.213146854	-0.039894808	-0.101932467	-0.250334241	-0.09994141	-0.014752501	-0.047855589	6.772797498	7.943360553	0.53986407	0.687357768
FBgn0053548	0.146744592	0.07814161	0.227388711	0.277533191	0.419521869	0.111765283	0.322628536	0.129131492	0.120676231	5.191639674	21.19356254	0.011818157	0.045719588
FBgn0053552	0.166347328	0.115461532	-0.07975387	0.288962879	0.140632271	0.380338526	0.140677709	0.197750698	0.141277981	2.853361465	11.12153822	0.267470057	0.436515975
FBgn0053556	0.125386628	0.116807403	0.198987365	0.20425347	0.166461232	-0.195183732	-0.168285507	-0.066005249	-0.043380806	7.228635175	65.25530738	1.29E-10	4.97E-09
FBgn0053558	-0.025410661	0.050331164	-0.06170718	0.017697577	-0.042077499	-0.162134258	-0.070891615	0.041093079	-0.075394723	7.207026405	10.79771253	0.289830029	0.460503723
FBgn0053635	-0.182971121	-0.033174795	-0.165705154	0.002272243	-0.260576062	-0.244692868	-0.065089283	0.056305625	-0.051580109	2.77238298	8.211618774	0.512969006	0.665729006
FBgn0053639	0.073747693	0.109844836	0.203844349	0.13407997	0.001785251	-0.004409905	0.140942156	0.104194846	-0.107199617	0.875083656	1.566045692	0.996626501	0.997923629
FBgn0053653	-0.021264651	0.106397675	-0.008329539	0.056792872	0.090042291	-0.036750531	0.052739009	0.161878103	0.20422341	6.669399607	10.03795093	0.347421615	0.519601535
FBgn0053673	-0.167792319	0.003773013	-0.238103385	-0.187064092	-0.129722093	-0.30010545	0.08031575	-0.073502224	-0.391848743	3.410334299	22.18358149	0.008315011	0.03500738
FBgn0053696	0.415511666	0.297826872	0.271419792	0.182427356	0.723973525	0.255884006	0.43626338	0.693608017	0.557511326	1.593562413	19.73298378	0.019633688	0.067333626
FBgn0053704	-0.032877273	0.046002197	0.000997224	0.128867865	-0.005407879	0.150994512	0.115166337	0.161379602	0.016741761	6.897597162	10.83427552	0.287239838	0.457737623
FBgn0053710	-0.180374468	-0.258040401	-0.147392069	-0.419643706	-0.195684809	0.063603585	-0.251563403	-0.101091639	-0.446503466	2.924959545	14.36458301	0.10993451	0.241508518
FBgn0053725	0.070898949	0.145952724	0.240407064	-1.170211215	-0.425741947	-0.437417323	-0.090068841	-0.067909378	-0.049956044	0.160134054	17.7090207	0.038703483	0.11267361
FBgn0053774	0.029394771	-0.069575299	0.025745306	-0.10738373	-0.174350993	0.029591923	-0.063080039	0.226565315	0.023810956	3.882954109	13.17291824	0.154936731	0.304204922
FBgn0053937	0.003432693	0.006937867	0.010269434	0.364643355	-0.164360794	-0.025148846	0.126422192	0.214880442	0.027982831	5.084068708	20.90560862	0.01307619	0.049442736
FBgn0053958	0.056471636	0.470731649	0.142729424	0.579476155	1.297847985	0.879302075	0.824037761	0.685461934	0.903074762	-0.318938192	13.258783	0.151241957	0.299424014
FBgn0053964	0.261278063	0.045206419	0.302635196	0.038178297	-0.132485074	-0.166826626	0.181426304	0.111673822	-0.18742028	2.759145522	23.43289693	0.005293927	0.024564504
FBgn0053965	0.298423336	0.241089251	0.154709117	0.360272346	0.271788956	0.51400595	0.121310222	-0.320026611	0.212221159	1.480282477	6.474300111	0.691668577	0.802438462
FBgn0053966	0.240875547	0.571046518	0.166642141	0.390981909	0.142638691	0.432161679	0.48241737	0.374444731	0.840207953	1.850038882	10.73049429	0.29463549	0.464847158
FBgn0053969	-0.2065204	-0.068009694	-0.185402194	-0.298472505	-0.251064202	-0.156238068	-0.098276715	-0.287732644	-0.386327041	3.722870495	11.96151921	0.215487374	0.379420857
FBgn0053970	-0.066585262	-0.03928788	-0.026864053	-0.03904843	-0.154790604	-0.218008095	-0.196878755	-0.254130099	-0.038098469	6.987338075	22.38914153	0.007724186	0.032995579
FBgn0053971	-0.151954644	-0.125954384	-0.280344696	-0.04808778	-0.120332586	-0.208082129	-0.214726674	-0.236748153	-0.048538642	2.794853988	6.068252395	0.733068339	0.831329465
FBgn0053977	-0.415070247	-0.193151003	-0.116422724	-0.027163984	-0.111260929	-0.078727505	0.087746703	-0.169740663	-0.231330144	2.879630607	16.10588231	0.064703142	0.164647025
FBgn0053978	-0.215930194	-0.142210803	0.013954859	-0.07518114	0.155149241	-0.256653248	-0.063134446	0.089453516	0.127168804	5.873682426	17.23417995	0.045172568	0.125890576
FBgn0053988	0.01923722	0.132948801	0.00311851	0.133344495	0.14329433	-0.048721166	0.014905285	0.13519749	0.158084955	5.789944197	7.60879271	0.573999158	0.714789066
FBgn0053993	-0.886033585	-0.811770172	-0.202037607	-0.72192396	-0.032625081	0.184839775	-0.937044974	-0.725442766	-0.618151617	1.342501406	55.3468062	1.05E-08	2.82E-07
FBgn0053995	-0.087856082	-0.197887138	-0.106058875	-0.11501564	0.010944273	0.056774515	-0.133910604	-0.101429245	0.11818294	4.203543166	14.11514668	0.118287788	0.253301369
FBgn0054003	-0.02917565	0.126464067	0.136431246	0.196851495	0.059485623	0.335538865	0.264394295	0.000679159	0.119331887	2.371273499	6.824398353	0.655396216	0.775745262
FBgn0054008	-0.229804772	-0.281946733	-0.863557832	-0.453744513	0.155559282	0.18062047	-0.058675492	0.046325437	-0.310966692	1.344991077	29.00207643	0.000647519	0.0043613
FBgn0054010	-0.238359985	0.168333052	0.179244616	0.17758315	-0.010890085	0.271794962	-0.372711626	0.064422868	0.478482376	1.265285824	14.0716362	0.119799711	0.255071709
FBgn0054012	0.075235615	0.056028273	0.172347946	0.073796329	0.055357687	0.369514987	0.131564829	0.325234782	0.152408424	5.302768517	29.41107027	0.000552257	0.003807042
FBgn0054015	-0.114511059	-0.209327787	-0.097555723	-0.124167215	-0.09347669	-0.083746677	0.126365238	-0.15107228	-0.178459489	2.860065932	8.68897479	0.466465618	0.628342854
FBgn0054021	-0.121746126	-0.150653467	-0.023273566	-0.182103966	-0.120042855	0.06262713	0.044135587	-0.10043437	-0.254378446	4.63930962	14.37211919	0.109690308	0.241155679
FBgn0054026	-0.078625141	-0.270875139	0.091127406	0.04132196	0.120703366	0.104540114	0.116308886	0.213687129	0.215630618	4.891707785	28.22097358	0.000876044	0.005607885
FBgn0054027	-0.017128436	-0.090033313	-0.395662512	-0.278457025	-0.153985713	0.022979101	-0.049319465	-0.046034254	-0.281711117	2.447341352	9.997229736	0.350709528	0.5228925
FBgn0054028	0.292534923	0.133640305	0.224889058	-0.003925464	-0.021460775	0.309783015	0.171489142	-0.25942261	0.208401748	0.610640891	5.758404316	0.763833515	0.851820523
FBgn0054029	-0.327172913	-0.258176145	-0.396594562	-0.480279619	-0.190843375	-0.113885282	0.016454164	0.114190443	-0.7916936	1.840162831	28.45879217	0.000799207	0.005201833
FBgn0054030	-1.2182735	-2.020030873	-1.041884935	-0.739724741	-1.384467662	-1.283997392	-0.733105405	-1.14537597	-1.529206826	-0.061149107	32.08564335	0.000192453	0.001572882
FBgn0054033	-0.307675546	-0.150814818	-0.145789249	-0.209827476	-0.333434046	-0.138191095	-0.060833466	-0.161850279	0.02926354	5.473754165	17.65896356	0.039342763	0.113931114
FBgn0054034	0.177103472	-0.143706607	0.173544042	0.119217804	0.223790399	0.33476736	0.220642363	0.120943686	0.082084942	8.012884774	16.18258527	0.063165252	0.161445627
FBgn0054038	-0.065182478	0.125992255	-0.235346478	-0.181568037	-0.571628047	-0.022826601	-0.123724098	-0.036746673	0.052723618	-0.430800624	2.937242885	0.966731112	0.980667813
FBgn0054039	0.062335828	-0.189310259	-0.259071702	0.118708997	0.245055322	-0.004689504	0.237519624	0.116830685	0.012697526	3.116688933	26.32326537	0.001808338	0.010219498
FBgn0054040	-0.239326149	-0.597264886	0.328336304	-0.042760853	0.205796912	0.017891594	0.108602954	-0.021836745	0.190165359	6.333455888	5.4048284	0.797687766	0.87414352
FBgn0054041	-0.253105222	-0.208040416	-0.000796823	-0.029862049	-0.174054601	0.060401259	-0.090242781	-0.095003481	-0.033511336	5.018812665	16.36840886	0.05957558	0.154460165
FBgn0054043	-0.179301798	-0.080895358	0.079555725	-0.056151222	0.028784808	-0.024459537	0.069647907	-0.041168617	0.123338505	5.206534706	7.37875441	0.597749069	0.733286304
FBgn0054045	0.339882097	0.212288139	0.24509597	0.025064635	-0.257888739	-0.310863106	0.130112881	-0.072328345	0.130424914	0.290002607	6.124962859	0.727349259	0.827341285
FBgn0054049	-0.028575413	-0.13898793	0.044984241	-0.289137737	-0.093088659	0.036290839	-0.044498514	-0.194816927	-0.262903692	3.968194004	15.04508654	0.089704948	0.2084097
FBgn0054051	-0.162447959	-0.157187904	0.003186988	0.031578034	-0.184342915	-0.101626454	-0.142233229	-0.144642561	0.02927326	6.014778642	12.77041464	0.173272894	0.328660289
FBgn0054054	0.54049442	0.509194607	0.456044885	0.260009691	0.834173935	0.509313267	0.427442273	0.549909511	0.62225613	2.745674836	19.28736698	0.022857368	0.075601613
FBgn0054056	-0.033824893	0.046736402	0.014459353	0.19319095	0.114258082	-0.134079313	-0.181999679	-0.385081025	-0.255957004	2.543120159	17.2453917	0.045009005	0.125581219
FBgn0054057	0.101024157	0.149567912	0.10840166	0.357259699	0.56467873	0.105745422	0.034591822	-0.072455141	0.343857866	2.296578732	24.14640534	0.00407575	0.019820547
FBgn0058188	-0.342342715	-0.380018221	-0.521933578	-0.564809034	-0.301980259	-0.515750159	-0.414627687	-0.159006696	-0.441841434	2.183502312	9.284884212	0.411403411	0.577706907
FBgn0058191	0.01971262	0.012756532	0.049486353	-0.112916011	0.08173004	0.050133522	0.107893592	0.069036788	0.057235781	5.34879835	9.622809935	0.381874388	0.551612271
FBgn0058198	-0.233491504	-0.60233623	-0.386245186	-0.684997457	-1.084047858	-0.701760598	-1.262249424	-1.007058057	-1.204782518	0.031181149	19.00994134	0.025108499	0.081391032
FBgn0060296	-0.176059915	-0.160368258	-0.007863861	-0.052258667	-0.106784885	-0.13139277	-0.166503505	-0.236800368	-0.091133105	5.010554337	13.25876186	0.151242858	0.299424014
FBgn0061198	0.149041858	0.255784008	0.015732206	0.306341636	0.207299809	0.13470967	0.012656731	0.353372061	0.267679529	2.901027705	9.73733621	0.372164915	0.543267312
FBgn0061200	0.049109227	0.025438707	-0.072979767	-0.00103119	0.073295943	-0.082944139	-0.013033234	0.045181873	-0.023542979	6.983076557	5.195207301	0.816970275	0.887022442
FBgn0061356	0.068506343	0.058983223	0.085431481	-0.020785635	0.003990293	0.130136032	-0.071050955	-0.050747435	0.233970204	4.527260581	12.66723495	0.178250578	0.33425604
FBgn0061359	0.114049881	0.156107293	0.253771236	0.394158817	0.289975639	0.216229101	0.003036751	-0.086413683	-0.001848398	4.702099813	34.2928642	7.94E-05	0.000744775
FBgn0061362	0.234214327	-0.012863563	0.117666541	0.07158886	0.218688441	0.324436934	0.271171411	0.007587218	0.017945046	1.683959536	5.598135835	0.779366689	0.861071479
FBgn0061435	0.251657256	0.188839443	0.101181743	0.362731287	0.03470366	0.284878464	0.213714592	0.28443002	-0.00579391	3.9559474	17.94749278	0.035787626	0.105888284
FBgn0061469	0.145173192	0.02930262	-0.033719785	-0.004753118	-0.056315286	0.073857746	0.071578257	0.026554044	-0.108938458	7.244056123	22.78582498	0.006695667	0.02958193
FBgn0061476	-0.122648348	-0.113337199	0.09322932	-0.13455309	-0.241493134	0.072523462	-0.332645152	-0.129842851	-0.070043518	3.032323094	18.56409918	0.029165201	0.090718712
FBgn0061492	-0.134965826	-0.075829118	-0.054936209	-0.210727333	-0.231430436	-0.077380519	-0.148777989	-0.158129412	-0.033650004	4.983073981	12.18075809	0.203309816	0.364146404
FBgn0061515	0.113803881	0.063673543	0.127991632	0.17854856	0.060089729	0.076118504	0.079301825	0.20978972	0.065366446	7.4569884	8.259854016	0.508186292	0.661754661
FBgn0062411	-0.000422436	-0.003873597	0.047202565	-0.059637151	-0.165200998	0.149769521	0.002017864	-0.046861116	-0.207309431	2.871364236	5.457000642	0.792791074	0.870983339
FBgn0062412	0.150336703	-0.172626159	-0.131187684	-0.282961481	-0.167076848	0.000604267	-0.050457238	-0.065149656	-0.01875801	3.435287269	14.86765432	0.094636026	0.21664347
FBgn0062413	0.057901306	-0.041684661	0.090862986	-0.069685679	-0.017571471	-0.100955762	-0.023593557	-0.055393056	0.021787879	5.800801819	7.924029686	0.541820012	0.689295881
FBgn0062440	0.093575323	-0.021619186	-0.060202956	-0.04795525	-0.157053277	-0.010917146	-0.08927476	-0.145178166	-0.032268949	4.288114722	9.223594828	0.416895837	0.583078168
FBgn0062442	0.029096801	-0.125947627	-0.001851	-0.038332118	-0.082836965	-0.063463084	-0.078190396	-0.114637216	-0.055746038	6.327416202	5.81458562	0.758322389	0.84846232
FBgn0062517	-0.039362168	0.0503167	0.039219272	0.006248836	0.240482939	0.28208595	0.166714424	0.21143875	-0.099051871	6.216759052	47.55400667	3.09E-07	6.01E-06
FBgn0062978	0.096980452	-0.043885969	-0.082840368	0.03432551	0.156455201	0.059650984	-0.042532857	-0.108881366	-0.144975036	4.19697043	13.52444234	0.140275736	0.283996842
FBgn0063261	-0.068463573	-0.180374692	-0.023644812	-0.080236866	-0.052574201	-0.049308943	0.000178368	0.000847463	-0.047147545	5.53821088	4.678503153	0.861385526	0.916587272
FBgn0063485	-0.06571983	-0.00661642	-0.072385449	-0.092755104	-0.056329436	0.02932376	0.038715397	0.116393297	-0.029977699	8.625755703	11.15826036	0.265016846	0.434502038
FBgn0063491	-0.194898572	-0.284169069	-0.109172105	-0.058291247	-0.098598444	-0.289513385	-0.123101195	-0.23879892	-0.250264585	7.126488184	4.815576631	0.850079395	0.907989283
FBgn0063492	-0.251432044	-0.393354143	-0.292321031	-0.216394023	-0.153521756	-0.283690903	0.025604846	-0.270681278	-0.15297147	2.090258826	3.597837856	0.935836558	0.962355541
FBgn0063495	-0.288574527	-0.325616517	-0.069049352	-0.292333503	-0.120619011	-0.006974074	-0.342037352	-0.32657315	-0.264034346	4.77290754	11.50740863	0.242524109	0.409829876
FBgn0063496	-0.348526976	0.204143634	0.174653713	-0.317631212	-0.546786043	-0.345491533	-0.586546335	-0.267519293	-0.563062186	1.930669223	40.03932466	7.47E-06	0.000101192
FBgn0063497	-0.031838658	0.034486059	0.222923329	0.036964145	-0.06484653	-0.131088419	0.097012786	-0.032548219	-0.270234386	7.398590873	5.06906444	0.828246639	0.894536131
FBgn0063498	0.111365654	-0.12305704	-0.095703392	0.057706387	0.010194689	0.025206887	0.039885804	-0.406783767	-0.116831518	5.107776716	41.05966883	4.88E-06	7.05E-05
FBgn0063499	0.62514077	0.241075731	0.683943099	0.206248918	0.631804096	0.434288884	0.64694645	0.079687569	0.217403462	2.352427679	37.63871769	2.02E-05	0.000239489
FBgn0063649	0.140108957	0.065548152	-0.047928246	0.196607382	0.012186568	-0.15033849	0.072136148	0.037913047	0.004751947	4.846940779	13.23044531	0.15245309	0.300982432
FBgn0063667	0.166000977	0.147814987	0.227749432	0.25805991	-0.199445287	0.02501205	-0.184186228	-0.367794072	0.15083052	2.313273358	15.29355271	0.083181797	0.196946642
FBgn0063923	0.247705032	0.019813835	-0.124684508	0.024350967	0.175980639	0.365327441	0.101989427	-0.029468746	0.256929054	4.467694862	38.36268821	1.50E-05	0.000185182
FBgn0064116	0.255066759	0.118169111	0.089649721	0.1669232	0.082865792	0.032167244	0.041584638	0.031671626	0.078093339	4.843465421	8.172272678	0.516882975	0.668253364
FBgn0064117	-0.022833385	-0.175688664	-0.039799691	0.042125541	-0.019115287	-0.089349066	-0.125461108	-0.173546094	-0.055212633	3.772071127	5.085512726	0.826791069	0.893117002
FBgn0064119	0.003436653	0.029191904	-0.00345201	-0.110414866	-0.123591029	0.075611407	0.140752912	0.005229597	-0.201076658	6.593387896	31.83720945	0.00021245	0.001714454
FBgn0064123	0.270363672	0.763229976	0.274774894	0.043982921	0.281515722	0.546686875	0.281770559	0.504736949	0.045867321	0.472904894	10.5774876	0.305784569	0.476178409
FBgn0064126	0.194432108	0.101843445	0.01001426	0.129391857	0.190858067	0.127800785	0.04999555	0.008480904	-0.056197203	5.201756729	22.05453643	0.008707734	0.036303196
FBgn0064225	0.050572681	0.070708358	0.100330278	0.001055952	0.010625855	0.004177048	0.122111395	0.027887168	0.216399648	10.01512951	18.81924742	0.026774418	0.085325963
FBgn0064237	0.03947385	0.056981656	0.260374883	-0.008667979	0.246826033	-0.409616887	-0.013674719	-0.111943072	0.02856724	5.17846673	57.56609463	3.94E-09	1.18E-07
FBgn0064766	-0.070614761	-0.064823746	0.000762594	-0.041550643	-0.102718532	-0.026031565	-0.037049914	-0.112429176	-0.070830877	5.676223517	4.21093311	0.896988833	0.938633581
FBgn0064912	0.174815233	0.143182918	0.133911039	0.103160669	0.115363038	0.241826082	0.26559821	0.184727118	0.002885446	6.999144956	28.15399948	0.000898953	0.005734616
FBgn0065032	-0.016261557	-0.161268529	0.048115569	-0.267913254	-0.022212202	0.18488549	-0.319831594	-0.178704092	-0.164602812	2.897105547	18.27836952	0.032077917	0.097646838
FBgn0065035	-0.227427511	-0.205031754	0.133990709	-0.104948852	-0.111908129	-0.130780465	-0.079300512	-0.303178565	-0.418069096	1.879366217	9.439564467	0.397726415	0.565520309
FBgn0065108	0.165123114	-0.320231158	0.179458464	-0.364308986	-0.241931461	-1.056285301	-0.364650665	-0.351389529	-0.055286845	-0.426596151	8.0671381	0.527394749	0.677215467
FBgn0065110	0.667696084	0.716951183	0.617319642	0.563427008	0.93957917	-0.39740186	0.589921979	0.614083523	0.659199929	-0.172791585	12.52754356	0.185175161	0.34267501
FBgn0066084	0.248276431	0.017549974	0.218706433	0.091475756	0.079064098	0.088963224	0.30732009	0.658451185	0.408842255	6.747079235	26.08170672	0.001981033	0.011006799
FBgn0066101	-0.057453531	-0.076275528	-0.224668643	0.000567094	0.026873937	-5.21E-05	0.154668624	0.002554509	0.324229915	8.07667636	67.97434585	3.79E-11	1.59E-09
FBgn0066114	0.07943864	0.061962072	0.27927742	0.303348033	0.126503938	0.017339665	0.095594333	0.009059516	0.027656839	4.320450542	26.24547654	0.00186229	0.010457826
FBgn0066292	0.215374702	0.017301075	0.103389407	-0.024258727	0.117313006	-0.095077967	-0.267183342	-0.269188271	0.075228128	2.841926743	16.28833111	0.061099212	0.157290052
FBgn0066293	0.022839716	-0.31510485	0.099920493	0.146898276	-0.271140155	-0.217571191	-0.353816481	-0.171945876	-0.1944132	1.689897563	13.21714986	0.153024121	0.301708245
FBgn0066304	0.114156629	0.057446629	0.186896265	0.191330635	0.077757082	0.082066103	0.081244102	0.20416646	0.15450573	4.403956785	7.455169276	0.589840274	0.726906959
FBgn0067102	0.156938222	-0.068121754	-0.047606356	-0.121925156	0.301670801	-0.100159033	-0.04143888	-0.006878605	0.172242238	4.71721622	19.55670242	0.020854158	0.070719065
FBgn0067311	-0.065043849	-0.136040091	-0.01076106	0.036313035	-0.177553762	-0.291778754	-0.444461533	-0.285762321	-0.453186497	2.953704215	20.81821427	0.013482494	0.050614177
FBgn0067312	0.663528711	0.427974533	0.988612543	1.029831909	0.744945522	0.340295634	0.592424266	0.50420171	1.078393466	-0.151124884	11.65637483	0.233381585	0.399706662
FBgn0067317	-0.376084822	0.029776321	-0.518473377	0.162363464	-0.226870904	-0.564582195	-0.697648904	-0.979517908	-0.611693596	2.58656511	90.86681612	1.09E-15	9.19E-14
FBgn0067622	-0.49287128	-0.119456206	-0.226209843	-0.318141705	-0.33104052	-0.281827776	-0.331200491	-0.360067455	-0.185876872	2.375093693	6.740517045	0.664114664	0.78222165
FBgn0067628	0.27906659	0.154688324	0.288157145	0.354369353	0.129042836	0.352271199	0.183620673	-0.14614239	0.112353214	1.52834453	9.094828152	0.428567204	0.594359516
FBgn0067629	-0.145276502	-0.052630398	-0.154253454	-0.112819709	-0.183066043	-0.281765955	-0.143484279	-0.161312799	-0.202705173	2.689235812	4.537905544	0.872589343	0.922984701
FBgn0067779	0.004679707	0.052784536	0.006624547	0.113447454	0.087142417	-0.040356483	0.072740361	0.164910563	0.111867087	5.559429553	6.97410597	0.639815466	0.765126475
FBgn0067783	-0.016128313	0.023232001	0.01106303	0.150100816	0.1599459	0.072402734	0.063783949	0.028675108	0.041081554	4.959223376	5.625986364	0.776688522	0.859429049
FBgn0067864	-0.015308492	0.141499145	0.053021017	0.125479601	-0.0129186	0.040547281	0.029474258	-0.009589847	-0.006219781	5.480965901	7.602981947	0.574596717	0.71509995
FBgn0067903	0.601696519	0.299451301	1.217277077	-0.051358797	0.66677531	0.957443893	1.591366582	0.759697436	0.220833306	4.81608748	12.6880272	0.177238198	0.33321858
FBgn0067905	-0.625978584	-0.376288622	-0.642198237	-0.378582288	-0.308536989	-0.607150533	-0.065748045	-0.045685554	-0.403876656	6.327240038	29.79928907	0.000474581	0.00336198
FBgn0069242	-0.040652001	-0.047584598	-0.055872233	-0.075023005	-0.002272773	0.031825992	-0.085916865	-0.105120472	0.05288973	6.335111556	8.572852072	0.477599543	0.63738638
FBgn0069354	0.027397056	0.057590947	0.062319427	0.141336502	-0.052137339	0.199775684	0.112029041	0.151555361	-0.03917251	7.702127869	17.8314908	0.037179645	0.109201605
FBgn0069969	0.059065905	-0.073107187	0.07226125	-0.052705625	-0.172689625	-0.208468533	0.005628106	-0.087884021	0.130882486	3.886082053	13.02616479	0.161425903	0.312507117
FBgn0069973	0.058328926	0.342524113	0.202300886	0.094220186	0.259653949	0.14026362	0.085005006	0.014659001	0.41051788	4.429856391	24.99065468	0.002981536	0.015483308
FBgn0082582	0.035116242	0.0002149	0.004200644	0.009853308	0.105921221	-0.159076153	-0.091742574	-0.022387224	0.028728336	8.63474146	11.6897063	0.231372718	0.397150255
FBgn0082598	-0.084497822	-0.014150601	-0.047430362	-0.0502694	0.011209776	-0.163832736	-0.072860195	-0.07061061	-0.013903725	6.910129101	9.37274996	0.403601463	0.570429991
FBgn0082831	-0.079950845	-0.082402846	-0.079194754	0.012032388	-0.059198048	-0.107052925	-0.060784154	-0.034671472	-0.058562772	6.060251435	4.104587001	0.904394884	0.943588948
FBgn0083141	-0.101573199	-0.303823979	-0.197593138	-0.303960881	-0.163785777	0.189772681	-0.171498114	-0.431628651	0.088205496	3.721306053	36.05294466	3.88E-05	0.000413312
FBgn0083167	0.028241791	0.128623035	0.279183118	0.169092112	0.162889056	0.002589733	-0.014066358	0.061165703	0.221353974	8.167503836	8.738340619	0.461769915	0.623327269
FBgn0083919	0.071464059	0.001065569	0.056626676	0.085964383	0.01189225	-0.221918458	-0.178907689	-0.066224251	0.026899211	10.39987074	15.28714079	0.083344693	0.197210942
FBgn0083936	-0.658617789	-0.545474027	-0.473140742	-0.797791214	-0.701755178	-0.816493761	-0.621670592	-0.271457312	-0.509729764	11.48006538	51.54253758	5.52E-08	1.28E-06
FBgn0083940	0.18947969	-0.022870057	0.347262942	-0.016121175	-0.035500229	-0.143859058	-0.070077974	0.209079468	0.240650163	3.119104298	24.60428428	0.00344156	0.017373404
FBgn0083942	-0.353035485	0.197884575	0.349202495	-0.255250336	0.117779911	0.385156525	0.151204401	0.152754502	-0.018347497	1.321520369	15.75324713	0.072216685	0.177806814
FBgn0083943	-0.030911079	0.041037358	0.137197149	0.124822	0.0657452	0.237808778	0.128736735	0.220649517	0.064266361	5.759486131	9.304070773	0.40969247	0.575864933
FBgn0083945	-0.158995872	0.013979711	0.120485845	0.290896849	-0.261874782	0.041931442	-0.134577596	-0.274198271	-0.107687815	4.324383873	12.51530966	0.185791871	0.343161156
FBgn0083946	-0.053811638	-0.117613701	-0.177118362	-0.207964914	-0.086670141	0.099624901	-0.067308217	-0.103275388	-0.195804745	6.147344332	23.4275481	0.005304264	0.024582815
FBgn0083949	0.029514515	0.206348378	0.267634337	0.484189627	0.254885641	0.044444857	-0.030926033	0.237892905	0.091038025	3.538280109	22.56474456	0.007251482	0.031431824
FBgn0083950	-0.168431825	0.056254483	-0.221982844	-0.096227704	-0.081659725	-0.084148425	-0.424572596	-0.048732268	-0.039981814	3.189856546	12.41974417	0.190666798	0.348493311
FBgn0083951	-0.100445126	-0.29788619	0.318063707	0.130522404	-0.403361815	-0.013450563	-0.250245085	-0.288366138	0.040106361	1.729990889	16.23652121	0.0621037	0.159226104
FBgn0083953	-0.118045216	-0.037962454	0.166478348	0.160058466	0.146142288	0.101698186	0.030031776	0.073513121	0.140822088	4.811594972	13.17262587	0.154949439	0.304204922
FBgn0083956	0.164204198	0.052828741	0.101912513	-0.090624626	-0.014754466	0.02213873	0.089609472	0.073531608	0.09794518	8.67795771	15.30691414	0.082843254	0.196507944
FBgn0083960	-0.158098774	-0.352328492	-0.226801012	-0.517548971	-0.30892206	-0.099091241	-0.178666681	-0.07651778	-0.331204781	6.170261558	62.10512306	5.26E-10	1.86E-08
FBgn0083961	0.186226364	0.209510484	0.212837593	0.278287472	0.472266	0.339444596	0.283007648	0.143579414	0.219084154	4.140018894	29.16449774	0.000607907	0.004136347
FBgn0083962	0.000123655	0.039569641	0.043766703	0.064577094	0.052350016	-0.003405924	-0.049144716	0.031983907	0.033459563	6.745048426	3.76522764	0.926174104	0.956339402
FBgn0083963	-0.024164609	0.047274478	-0.124679398	0.190465959	0.104676734	-0.134595838	-0.043618683	0.094750858	0.022693918	3.077232873	6.672949074	0.671127525	0.787118148
FBgn0083965	-0.191790095	-0.071798176	-0.048965363	-0.164457953	-0.169369013	-0.063974195	-0.090624668	-0.216946969	0.087306786	5.188902434	18.37227513	0.031092061	0.095476953
FBgn0083966	0.071730091	-0.041408159	0.115756972	0.010394235	-0.073719348	-0.036406204	-0.087320106	-0.125506044	0.000782425	4.579206699	10.81577892	0.288548084	0.45928895
FBgn0083967	-0.027236552	0.16375924	0.180279378	0.147000946	0.206995808	0.191011567	0.10589217	0.232889655	-0.003584131	2.774552106	5.026176855	0.832020411	0.89679533
FBgn0083968	-0.201261239	-0.105372543	0.012279229	-0.030734461	-0.094388915	0.005444184	-0.146182395	-0.338803264	-0.122730725	3.352513385	9.719758182	0.373645153	0.544140603
FBgn0083969	-0.080445256	-0.021437907	-0.014523736	-0.02875023	0.094767699	-0.039759265	-0.023752386	0.033712237	-0.052463009	6.573802853	9.244735381	0.414996705	0.581241122
FBgn0083971	-0.34276489	-0.53017474	0.004038675	-0.744440172	-0.165613113	-1.240061971	-0.702838534	-0.09072095	-0.11698995	0.329517048	19.38042498	0.022145656	0.073968412
FBgn0083972	-0.174187326	-0.092223697	-0.090392055	-0.009892463	-0.037422563	-0.066676675	0.145287127	0.132852894	-0.002261031	2.413506311	4.496459935	0.87581293	0.925199672
FBgn0083973	0.574326114	0.86303227	-0.211975081	0.231321212	-0.00363998	0.138922401	-0.11811232	-0.214750649	0.787860164	-0.821748708	10.95755994	0.278629216	0.448699575
FBgn0083974	-0.360768874	0.031207588	-0.089013009	-0.526635055	-0.405413535	-1.411770888	-0.659238164	-0.469095457	-1.015512988	0.701320483	30.98595976	0.000297678	0.002279499
FBgn0083975	-0.016771535	-0.050097526	-0.186175734	-0.119279294	0.034804429	0.096350028	0.060508869	0.038884971	0.015514219	2.781322971	4.44257259	0.879948842	0.92798742
FBgn0083976	0.177980897	0.202310489	0.032493293	-0.028457082	0.308148025	0.241918751	0.0664476	0.062357798	-0.060133174	2.256692049	8.086822167	0.525420905	0.675432465
FBgn0083977	-0.159512808	-0.548601236	-0.9905585	0.240908635	-0.498755788	-0.298008922	-0.621600455	-0.316969607	0.507336582	3.558358751	253.3365808	1.97E-49	2.07E-46
FBgn0083978	-0.377630866	0.0159183	0.054381421	-0.750460951	0.028881807	-0.199408945	0.05111078	-0.441193139	-0.153184083	0.71602429	11.92405767	0.217624516	0.381716739
FBgn0083980	-0.209486699	-0.427280273	-0.309598915	9.72E-05	0.013606655	-0.76786136	-0.23216255	0.3286117	0.053679063	-0.780582733	5.631855301	0.776122982	0.859132778
FBgn0083981	-0.029163728	0.301694284	0.152058084	-0.034601652	0.240092893	0.264858183	-0.11812235	0.092896281	-0.02973708	2.042445948	7.549530248	0.580099816	0.719435989
FBgn0083983	0.116172849	-0.512311313	0.266554283	0.127867808	0.127200963	0.158102483	0.081350653	-0.033878908	-0.178156041	2.479577888	24.79401969	0.003207685	0.016397805
FBgn0083984	-0.130217765	-0.125760267	-0.097324411	0.017818268	0.132321393	-0.227517811	-0.111142408	-0.120431725	-0.377720389	2.228491707	7.24589516	0.611534959	0.743323513
FBgn0083985	-0.022366908	0.050626069	-0.004424403	0.120595352	-0.037496781	0.085216153	0.068808762	0.159180141	-0.315220144	0.922806586	3.243637877	0.953847123	0.973026983
FBgn0083986	-0.221685557	-0.313366487	-0.259288291	-0.152013741	-0.279200311	-0.290084887	-0.180750278	-0.341683322	-0.087151703	4.296311651	10.0773381	0.34426063	0.5162791
FBgn0083991	-0.285890814	-0.804200123	-0.537208395	-0.55872483	-0.314775487	-0.419916147	-0.646636785	-0.539749118	-0.712968001	0.699345398	12.07164233	0.209300527	0.371774931
FBgn0083992	0.061479093	0.016174907	0.06514703	0.017388788	-0.007650225	-0.006831517	0.00735336	-0.061261689	0.069940102	3.40467634	2.085528018	0.990041683	0.994349959
FBgn0085188	-0.07253285	-0.156976849	-0.03520605	-0.012518872	-0.208185225	-0.136331258	-0.096775155	-0.014605557	-0.117386426	4.528565292	8.364383683	0.497882692	0.653648039
FBgn0085190	-0.038999575	0.032798401	0.026818399	-0.128817752	0.135254349	0.077254824	0.108812335	0.069180766	-0.029607187	5.704913778	14.14256786	0.117343424	0.252403189
FBgn0085191	-0.119533763	0.333780617	-0.084696543	0.121771388	0.100900276	-0.10210223	-0.13847896	-0.178530562	0.010204748	1.623957462	5.188949351	0.817535735	0.887382131
FBgn0085192	0.460155936	0.290650717	0.324887907	0.761596934	0.665013976	0.444299871	0.675499196	0.114896276	0.77200784	1.478375711	18.34250655	0.031401491	0.096159532
FBgn0085194	-0.007807519	0.494250345	0.022613679	-0.030617617	0.415662701	-0.557618811	-0.043587615	-0.446167966	-0.203349748	0.461100056	15.94336533	0.068073728	0.170739149
FBgn0085195	-0.669737403	-1.057428796	-0.424926989	-0.894084995	-0.74874267	-1.134943035	0.152528094	0.120270869	-0.741405218	7.929431265	23.9925583	0.004313092	0.020830215
FBgn0085196	-0.000951401	-0.03616827	-0.099429909	-0.12355524	-0.199960032	-0.246049773	-0.258390684	-0.284293286	-0.148112853	2.995848216	8.042588936	0.529860045	0.679021091
FBgn0085197	0.008718253	0.153400387	0.224240993	0.273583939	0.144863433	0.322695151	0.26917747	0.304580922	0.198454462	7.429665514	19.21639217	0.02341455	0.076981169
FBgn0085198	-0.173200998	-0.054725611	0.084953637	-0.135909224	0.000515028	0.047155559	0.095674707	-0.228678499	-0.102011971	2.901133502	9.103762382	0.427751715	0.593442509
FBgn0085199	-0.079689179	0.201034786	0.130770054	0.453371685	0.088832936	0.019781658	0.117789548	0.206191953	0.157132068	3.374174323	7.638334478	0.570963354	0.712931953
FBgn0085200	0.048137634	0.318500264	-0.013900067	0.163247718	0.278597094	0.110240619	0.162825087	-0.064723088	-0.036686093	1.849909718	7.699509347	0.564688917	0.70746145
FBgn0085201	-0.134273278	0.055036825	0.174244882	-0.055972972	0.088784498	-0.139763832	-0.132023943	-0.048056071	0.195281393	7.238481119	5.714105278	0.76815566	0.854408685
FBgn0085202	0.013437624	0.033208088	0.01584475	0.146796189	0.131848821	0.20719596	0.167051312	0.039557139	-0.039813313	3.366379636	5.762314096	0.763451043	0.851597405
FBgn0085203	-0.328756113	0.355783152	-0.162086542	-0.331884827	-0.151314335	-0.08244136	0.076991761	-0.307121523	-0.121250853	1.308565217	13.59627177	0.137428774	0.279902586
FBgn0085204	-0.087951218	0.119114653	0.13759928	-0.04013419	0.018902312	-0.06581402	0.216984109	0.304372495	0.069130028	3.965520547	21.26258671	0.011534169	0.044876705
FBgn0085205	-0.032245481	-0.236257625	0.216536499	0.054824691	0.2963744	0.036503154	0.059815563	0.087420233	-0.019327919	4.935532114	9.622880575	0.381868352	0.551612271
FBgn0085208	-0.194015729	0.256868967	0.069886254	0.342841719	-0.175062687	0.180466874	-0.19138023	0.065940835	0.024110941	1.442059284	12.71154985	0.17609855	0.332180975
FBgn0085209	0.132833493	-0.088427938	-0.150055322	-0.059265371	-0.226408392	-0.331416327	-0.025666781	-0.415411219	-0.908794436	3.220446623	16.39446496	0.059087289	0.153502977
FBgn0085210	-0.078616724	0.060114083	0.012820624	-0.201883755	-0.03154524	0.151418445	0.196018755	-0.20536254	-0.113935748	4.03494297	25.80960117	0.002194745	0.012020578
FBgn0085211	0.027076506	-0.043631586	-0.174329194	-0.174538311	-0.137625891	0.163872115	0.239400279	0.131358864	-0.105458614	4.392318203	40.59897385	5.92E-06	8.25E-05
FBgn0085212	0.009190982	-0.162964633	-0.022061217	0.07170321	-0.187797922	0.058415968	0.023556812	0.109800509	-0.023253648	2.798930775	6.731336252	0.665068126	0.782631047
FBgn0085217	-0.120521347	0.003498219	-0.122965037	-0.106010962	-0.157055231	-0.083362834	-0.156717328	-0.028033981	-0.232172222	4.342071345	7.43003024	0.592440224	0.729115155
FBgn0085218	-0.267651918	-0.237880075	0.066745891	0.330419302	0.056024265	0.503359673	0.431603224	0.552214621	0.514465116	3.783012804	70.89361646	1.02E-11	4.75E-10
FBgn0085220	0.070782432	-0.03267277	0.064436809	0.191217038	0.019198494	-0.089918941	0.00636944	-0.029460457	0.077102257	3.346818234	4.843847015	0.847702463	0.907129676
FBgn0085223	0.190734524	-0.010210342	0.193413317	0.027103558	0.340563752	0.366867486	0.132980437	-0.161773943	-0.09370166	1.649406306	12.96976218	0.163979272	0.316029046
FBgn0085224	0.114922386	0.14373673	0.147463542	0.275570309	0.092623088	0.227766235	0.409834999	0.498588787	-0.025654858	2.258217588	11.08259883	0.270089688	0.439486041
FBgn0085227	0.148124711	0.150566209	0.140049819	0.019298549	0.1370248	0.276998442	0.301565237	0.193580855	0.51908798	3.925771877	8.108378389	0.523262322	0.673858632
FBgn0085229	-0.175676484	-0.108279595	-0.08075809	-0.115926772	-0.041840835	-0.002792356	0.025311909	-0.038924301	-0.12947169	5.230863257	7.357637454	0.599937497	0.734877265
FBgn0085232	-0.501291044	-0.452607291	-0.394905719	-0.463220627	-0.262306397	0.007977798	-0.327739462	-0.26605569	-0.561867978	3.580539801	33.62508171	0.000103894	0.000941083
FBgn0085237	0.0653332	-0.064892896	0.021454212	0.28482826	0.003597682	-0.003455282	0.190265883	0.050360322	0.37760447	4.598805171	25.77919647	0.002219969	0.012141444
FBgn0085239	0.109754168	0.012376408	0.058486115	-0.013941432	-0.15011812	0.141565711	0.249680211	0.185091838	-0.048860393	4.553471007	17.90710113	0.036266756	0.10696171
FBgn0085241	0.066109546	0.06723273	0.255561738	0.459254462	0.455903107	0.710448916	0.493948942	0.749751776	0.863985496	9.839485296	102.9272351	4.02E-18	5.39E-16
FBgn0085242	0.153285607	0.099532921	0.167956269	0.391608047	0.017272097	0.009726991	0.248650106	-0.100787567	0.234173446	1.544140389	6.910504943	0.646436718	0.769615158
FBgn0085244	-0.226370592	-0.617184191	-0.284487462	0.603368299	-0.076076931	-0.221342809	-0.439062453	0.102640295	-0.678606551	4.863301513	126.1303106	7.40E-23	1.67E-20
FBgn0085245	-0.3960398	0.09970447	-0.093132551	-0.045601645	0.125675668	0.173832956	0.161348629	0.055097104	0.519372688	3.180062944	48.04618869	2.50E-07	4.95E-06
FBgn0085249	0.065715672	0.013799787	-0.218366827	0.049242586	-0.070287357	-0.182333435	0.032330445	0.301308747	0.164587781	11.62298046	14.39688988	0.10889096	0.239992681
FBgn0085256	-0.190547481	-0.578350508	-0.486782574	-0.008196435	0.073217954	-0.149137898	-0.25379648	0.374769756	0.285235161	5.902752983	18.75739833	0.027336547	0.086594497
FBgn0085257	-0.253988158	-0.146055671	-0.33736038	-0.343385646	-0.186005937	0.028126661	-0.122879923	0.02681699	-0.09067039	3.992882542	28.2969848	0.000850734	0.005487015
FBgn0085259	-0.138418957	0.111083043	0.023902881	-0.138164541	0.215226007	-0.136657771	0.082360751	-0.142371937	-0.426408454	2.940665524	31.04406028	0.000290924	0.002239666
FBgn0085261	0.180232373	0.37628912	-0.102479817	0.37688143	-0.049645535	0.157733713	0.188933924	0.161423916	0.51706395	3.923276932	34.86901228	6.28E-05	0.000612972
FBgn0085263	0.042492612	-0.075028031	-0.145403949	-0.079908926	-0.127391632	0.141385152	-0.03138279	0.080533385	-0.311843157	2.646630093	9.044642366	0.433163556	0.598843886
FBgn0085264	-0.106528819	0.063279928	-0.177982297	-0.224608307	0.015773509	0.007857695	-0.034059613	-0.12556663	-0.421639597	2.925005441	15.21163217	0.085284437	0.200362868
FBgn0085265	-0.03827975	0.332864167	-0.142569476	0.388086782	0.033143068	0.044124921	0.148309222	0.427239679	0.386804505	3.162849438	32.61961144	0.00015552	0.001314803
FBgn0085267	0.180581175	0.273371327	0.122967541	0.012482713	0.008466599	0.097613111	0.432604355	0.059352731	-0.095280058	1.641743434	8.8818879	0.44824775	0.611873555
FBgn0085271	-0.135736463	-0.083979316	0.073483182	0.271527264	-0.086426741	0.040724619	0.18222774	0.07770859	0.092439922	3.803902744	19.74488242	0.019553779	0.067148369
FBgn0085274	0.226383254	0.190424745	-0.408645964	-0.2018807	0.072051424	0.270288033	-0.064096303	-0.048664181	-0.283798415	1.816808681	19.08188238	0.024505599	0.079840377
FBgn0085279	-0.389050071	-0.474110173	-0.360234112	-0.354695434	-0.381368623	-0.141002381	-0.502519541	-0.350220959	-0.442314337	2.077060333	9.626863334	0.381528122	0.551319124
FBgn0085280	-0.299578002	-1.166333139	-0.955470093	0.299151682	0.254495411	-0.193448849	-0.607950864	-0.060514773	0.42426424	-0.669293908	16.03972298	0.066056688	0.167206986
FBgn0085282	-0.026637843	0.09258898	0.022694566	0.00139477	0.16866201	-0.059838953	-0.047946607	-0.197389568	-0.066983536	3.356716284	7.544870269	0.580580104	0.719644941
FBgn0085284	0.219592635	0.286580123	0.291830677	0.12064545	0.226409341	0.12597111	0.156808505	0.191939276	0.183634196	2.574361493	4.368898624	0.885500169	0.930916639
FBgn0085285	-0.096643478	-0.363661731	0.27856122	0.187276244	-0.459141641	-0.019023798	-0.061318703	-0.112433402	0.374139223	3.875800923	87.55492539	5.03E-15	3.85E-13
FBgn0085287	-0.119871527	-0.108201341	-0.276039182	-0.207930787	0.024546567	0.082163618	0.070195695	-0.057110869	-0.062132686	3.301129335	9.685583075	0.376533449	0.546625146
FBgn0085290	-1.06666435	-1.850328914	-0.106463638	-0.812377836	-1.761706751	-1.538505537	-1.063954084	-0.958831609	-1.374949209	-0.321794441	28.73086235	0.000719351	0.004770871
FBgn0085293	-0.31282736	-0.231732674	-0.278929892	-0.248884674	-0.11217018	0.032770666	-0.056335664	0.039234338	-0.370523322	4.355375076	41.04725577	4.90E-06	7.06E-05
FBgn0085298	-0.095790685	0.297505327	0.125845334	0.013670173	0.153036025	0.388310867	0.313830026	-0.071985922	0.143449545	3.004283809	19.61485487	0.020443869	0.06953205
FBgn0085303	-0.0343175	-0.137268742	0.076785792	-0.145153764	0.087095405	0.078968885	0.188122941	0.251794035	-0.173837243	5.002137115	35.09137549	5.74E-05	0.000568212
FBgn0085304	-0.616112064	-0.286756537	-0.706025672	-0.749804252	-0.476855755	-1.054211775	-0.61964614	-1.618038234	-0.538253627	0.221719949	23.17038942	0.005824778	0.026495049
FBgn0085306	0.040327026	0.134777942	0.073022408	-0.056268928	0.091623046	0.200598601	0.091300946	0.029297792	-0.064610641	5.323319666	10.56646059	0.306599367	0.476678965
FBgn0085308	-0.040636789	-0.176062429	-0.427662526	-0.154322826	-0.144690648	0.095797739	-0.027760503	-0.132995679	-0.134054325	2.534237828	10.35027224	0.322879846	0.493253034
FBgn0085313	0.56578103	0.143053749	-0.051746134	0.20292094	0.244396794	0.314576979	0.38746061	0.291522269	0.380014139	4.464610378	54.69532604	1.39E-08	3.68E-07
FBgn0085315	-0.035431983	-0.14916353	-0.031187498	0.09761401	-0.04286673	0.13706871	0.062602861	0.108085468	-0.106698926	3.315457041	6.818662522	0.655992739	0.776028314
FBgn0085316	0.10349816	0.004701432	0.055877905	-0.007796482	-0.020257581	0.201180179	0.15878091	0.076122746	-0.088368656	5.469284137	14.60078504	0.102501722	0.229238347
FBgn0085317	0.024850218	-0.045635099	0.026580895	-0.086205374	0.245535378	-0.183337149	0.108799823	-0.215473913	0.006158726	2.41075013	10.58541461	0.305199771	0.475561081
FBgn0085318	0.401884916	-0.186310111	0.051865756	-0.083802239	0.25518293	0.365497758	-0.248972468	0.353067931	0.128018654	1.261897684	13.29925129	0.149526359	0.297096106
FBgn0085319	0.096003461	0.491795537	-0.02405565	0.397052094	0.064722682	0.344228967	0.008951975	0.297149241	-0.002061179	2.437859044	20.08689536	0.017383649	0.0611814
FBgn0085320	-1.322941445	-1.694060181	-1.484901293	-2.207763336	-1.814541032	-1.884309091	-2.430795957	-1.914859381	-1.967780389	2.920544698	197.1321869	1.32E-37	8.97E-35
FBgn0085321	0.267752526	0.242407602	0.243477366	0.147188108	0.01752406	0.304402323	0.267741617	0.298850422	-0.208604671	5.125909516	41.742517	3.66E-06	5.62E-05
FBgn0085322	0.003346131	0.021681093	0.02848162	-0.14527947	-0.102893823	0.063127968	-0.15585904	-0.098753119	0.016217426	3.476835667	7.817677675	0.552619367	0.698491511
FBgn0085324	0.0562747	-0.232940907	0.057319664	0.347292474	-0.109940601	0.135186269	-0.182826981	-0.440024723	-0.562876579	1.927473114	27.60474291	0.001110204	0.006829294
FBgn0085327	0.179915123	0.074133166	0.200765516	0.079207863	0.07932536	0.291263175	0.243069253	0.16826292	-0.073259727	4.238203	23.3380511	0.005480127	0.025245774
FBgn0085328	-0.225470147	-0.124122957	-0.025135546	-0.166673624	-0.086611259	-0.095371034	0.02732602	-0.268188385	0.039269711	4.609898897	14.12985789	0.117780333	0.253012853
FBgn0085329	0.13867078	0.099385901	0.073543762	0.16099271	0.042212266	-0.029992907	0.039207441	-0.093070747	-0.270000145	3.528918333	14.96344215	0.091945065	0.2122864
FBgn0085330	0.254733885	0.2403829	0.317325336	-0.169841514	0.052908717	0.398201272	-0.156048039	-0.141489917	0.28605522	2.226189853	20.38753265	0.015665753	0.056778514
FBgn0085331	0.413281802	0.162449739	0.488677902	0.059077915	0.074387887	0.087963392	0.294547423	0.105263611	-0.286507926	1.672730088	12.70246259	0.176538105	0.332666515
FBgn0085336	-0.322110313	0.021227432	-0.038576788	-0.571726835	0.147524425	0.170497616	-0.031779007	-0.277672702	-0.088240197	3.081272828	34.70809588	6.71E-05	0.000648288
FBgn0085337	-0.012143283	0.027519955	0.002781329	-0.062262358	-0.028834992	0.121166245	0.001228214	0.002451887	-0.04940009	5.855934547	6.757204936	0.662381131	0.781263109
FBgn0085339	0.073449197	0.084204009	0.033088894	0.130855008	0.099166581	0.222653845	0.170628277	0.179330329	-0.004697527	5.493544071	12.57912367	0.182593262	0.339311794
FBgn0085341	-0.044649408	0.032652907	0.012542158	-0.007175341	0.018422812	0.03790275	0.149300041	0.005919662	-0.186881208	5.622898159	18.36274371	0.031190826	0.095652971
FBgn0085342	0.00231015	0.037657884	0.356722578	0.178209089	0.116350571	0.254208287	0.129607045	0.072489372	-0.004899418	1.612514159	6.331042287	0.70638323	0.812602343
FBgn0085343	-0.725315258	-0.623248502	-0.59321677	-0.14463528	-0.156499914	-0.501652273	-0.320359967	-0.193957279	-0.235334643	0.302029869	8.513862704	0.483301521	0.641314453
FBgn0085344	-0.045087534	-0.086018971	-0.242438875	-0.171611965	-0.182581673	-0.083286139	-0.008153195	0.000778073	-0.112161859	5.18623068	11.59154338	0.237327394	0.404276657
FBgn0085345	0.445510648	0.532397311	0.027295657	0.586655695	-0.394676282	0.69259252	0.838476844	0.181969378	0.955412711	3.220034215	19.81952801	0.019059418	0.065733915
FBgn0085346	-0.390672345	-0.206112113	-0.193289298	-0.161012752	-0.234438707	-0.294484642	-0.350233498	-0.242665357	-0.242559029	3.247467058	11.83049251	0.223034911	0.387957863
FBgn0085350	-0.609101001	-0.23125932	-0.467799712	-0.071550366	-0.0036948	-0.446760388	-0.626807315	-0.112852429	0.417293553	-0.314188717	8.295509184	0.504662202	0.659055739
FBgn0085354	0.015755253	-0.071172061	-0.09116723	-0.203400938	-0.003144615	0.019348281	-0.022320839	-0.054199663	-0.278649663	5.870311285	21.39754055	0.010997571	0.04328342
FBgn0085356	0.49211558	0.443733647	0.107176435	0.416664396	-0.469200726	-0.049378854	-0.541148057	-0.24622144	-0.542286638	2.195705775	25.69998101	0.002287015	0.012425683
FBgn0085358	0.060705881	-0.132758488	-0.622091082	-0.263621953	-0.676111617	0.260845419	0.162527941	-0.091291569	0.34241941	6.798145392	37.68637805	1.98E-05	0.00023561
FBgn0085359	0.408861346	0.204070355	0.292864174	0.350882139	-0.004156136	0.329669099	0.059014682	0.13309827	0.327033008	5.781579515	12.71640134	0.175864248	0.331884451
FBgn0085360	0.059428818	0.239077959	0.455874488	0.757261382	0.424976044	0.445951794	0.359684653	0.270817003	0.367958365	4.376865057	52.80222608	3.19E-08	7.77E-07
FBgn0085369	-0.384751306	-0.255100318	-0.50277476	-0.049492074	-0.18695015	-0.372000894	-0.345941665	-0.181671253	-0.369838169	2.080611673	13.13886758	0.156422675	0.306211648
FBgn0085370	-0.065430571	-0.110172662	-0.018534474	-0.074094901	-0.030612961	-0.16260326	-0.02052476	0.006834021	0.017485533	6.79124486	9.689801031	0.376176227	0.546597035
FBgn0085371	-0.045694517	0.516814624	0.138270618	-0.105354913	-0.202325003	-0.307674572	-0.037847814	-0.448534759	-0.193795509	0.421044701	12.51516198	0.185799325	0.343161156
FBgn0085374	-0.307619482	-0.32124229	-0.454216437	0.000199222	-0.393374875	-0.569004096	-0.95662552	-0.188992797	-0.178863129	1.975276979	34.04784165	8.76E-05	0.000812752
FBgn0085376	0.050099671	-0.149525109	-0.216086797	0.107035662	0.088391803	-0.169348967	-0.331228872	0.07547855	0.096796067	3.57729133	22.55975284	0.007264528	0.031443397
FBgn0085377	0.159312597	0.197665607	0.238446536	0.141377947	0.125451141	0.090246923	0.12878258	0.291352391	0.216043358	4.412319612	9.951712947	0.35440847	0.526737386
FBgn0085378	0.069792029	-0.031453326	0.080527894	-0.17027207	0.180915265	0.07739572	0.06006343	0.081039372	0.235429829	6.297549274	22.08418343	0.008615971	0.036007866
FBgn0085380	0.04630804	0.168049183	-0.041665497	0.182136184	-0.011126088	-0.103831749	-0.08796954	0.028625628	-0.019800498	4.258539433	13.42145982	0.144444402	0.289994502
FBgn0085382	0.103653977	0.217269051	-0.064561243	0.054525951	0.149781407	0.02677892	-0.070218849	-0.010699316	-0.019180368	4.395282713	11.26607707	0.257910758	0.426400595
FBgn0085383	-0.276843597	-0.001557142	-0.275035991	-0.030452082	0.199469712	-0.287244211	-0.012749258	0.089864303	-0.181583872	2.8540199	20.83912089	0.013384221	0.050327114
FBgn0085384	0.012660706	0.000804071	0.018289423	0.200956678	0.12788577	0.022178175	-0.012171411	0.170704864	-0.017958573	5.299118715	15.05106688	0.089542774	0.208247403
FBgn0085386	0.036748975	0.221434807	0.009421011	0.333756168	-0.004598332	0.205506533	0.082378569	0.145293416	0.039899259	3.196046703	9.584806346	0.385130179	0.554883631
FBgn0085387	-0.138313293	-0.062005024	-0.459301331	-0.137993291	0.161861915	-0.250749304	-0.157368139	0.16011446	0.214660606	3.326129011	11.93354659	0.217081616	0.381413192
FBgn0085388	-0.047149588	0.103710928	0.0770665	0.186217154	-0.007609559	-0.008987468	0.035316883	-0.028695401	0.105939071	6.26039997	9.329145508	0.40746258	0.57377891
FBgn0085390	0.08820626	0.14021979	0.04744875	0.088953598	0.05754991	0.156305367	0.216547247	0.137139481	0.051518703	6.72803647	16.42413205	0.058535748	0.152277396
FBgn0085391	-0.099145007	0.188359184	-0.088565516	0.304767134	0.376879919	0.113639356	-0.018422549	0.316262516	0.461752709	3.178426113	13.2716172	0.150696091	0.298851917
FBgn0085395	-0.195651854	-0.157576709	-0.093171041	-0.094734329	-0.048255195	-0.285550079	-0.233662277	-0.168152583	0.08007987	2.233958765	5.268324254	0.810318543	0.883093397
FBgn0085397	0.059970425	-0.059753122	0.088756778	0.031591908	0.079236071	0.338496653	0.261128094	0.253368693	0.626879169	3.248422476	52.44226963	3.73E-08	8.96E-07
FBgn0085399	-0.099015486	0.014856202	-0.093876614	-0.010904064	0.019856356	-0.171221228	-0.090574109	0.033767864	0.007286398	4.192378182	5.942224447	0.745686517	0.839533893
FBgn0085400	-0.096959589	0.057280322	0.053968614	0.077696602	0.084660205	-0.09741761	0.008059748	0.054328863	0.068403897	4.475592496	7.253182802	0.610777818	0.742794396
FBgn0085404	0.412639622	0.387240678	0.270386449	0.472087211	0.164581511	0.52419027	0.307488738	0.361660456	0.406366865	1.659568984	7.358242286	0.5998748	0.734877265
FBgn0085405	-0.133434607	0.028396225	0.316733539	0.137543137	0.013152821	-0.065316874	0.04751378	-0.105621438	0.157039812	6.520930089	31.02730505	0.000292856	0.002251537
FBgn0085407	0.012853916	0.080802469	-0.093608596	0.039627222	0.131780401	0.06597576	0.027994001	0.120148105	0.116078614	4.888595601	7.887759418	0.545495844	0.6924455
FBgn0085408	0.218884788	-0.022372073	0.092876053	0.063522902	0.061721638	-0.027767958	-0.010952424	-0.007485035	0.317027517	6.012061441	29.41059029	0.000552361	0.003807042
FBgn0085409	0.087035604	0.16941182	0.069128877	0.264966134	0.06301163	0.063759695	-0.019603531	0.065283268	0.236022701	4.907963289	11.58475106	0.237743739	0.404476301
FBgn0085411	-0.580047653	-1.3581599	-0.76229298	-0.484776761	0.158461795	-0.146783354	-0.191452367	-0.288825198	-0.882254484	0.739246152	27.33329546	0.001231743	0.007453073
FBgn0085412	-0.079060907	-0.014284353	-0.066608528	0.043515224	0.133019164	-0.119338934	-0.165664247	0.100867452	0.15105018	6.668659809	14.82809083	0.095767558	0.218360331
FBgn0085413	-0.055959684	0.076334896	-0.142988208	-0.09126933	0.074661453	-0.085323132	0.044592987	0.194762143	0.027177782	5.281332666	13.97404337	0.123251556	0.260403325
FBgn0085414	-0.074867197	0.050926739	0.004840885	0.161122529	0.056507794	-0.123864501	-0.108985998	-0.017852907	-0.050002609	5.527113657	14.83329132	0.095618146	0.218156071
FBgn0085417	0.112198369	-0.055290519	0.123239269	-0.194125202	0.237892966	0.455032404	0.130950155	-0.102698326	-0.408778307	0.899210722	12.22315853	0.201019088	0.361333375
FBgn0085419	-0.159967583	-0.06263256	-0.015770278	-0.187726002	-0.294044438	-0.282046345	-0.124201469	-0.155654662	0.025623753	3.854585268	15.08230105	0.088699974	0.206620448
FBgn0085420	0.16664068	0.263873503	0.44586335	0.252900289	0.22962008	-0.236974169	0.156069132	0.11868918	0.461633692	1.590861156	13.78292599	0.1302592	0.270115215
FBgn0085421	-0.144534204	-0.01791648	0.033263835	0.077826432	-0.004310261	-0.079166866	-0.079562847	-0.024380383	-0.010606115	6.531414951	10.45238391	0.315117622	0.485702866
FBgn0085422	0.07979915	-0.239263235	0.179348174	0.160281527	-0.205756124	0.133000597	-0.10321293	0.026192486	0.041967008	2.16623723	11.16773157	0.26438684	0.433958852
FBgn0085423	-0.222749622	-0.220816322	-0.077331011	-0.27814245	-0.037796597	-0.362069458	-0.181834317	-0.227279819	-0.154455488	6.753472551	25.50556152	0.002459989	0.013234625
FBgn0085424	-0.067889508	-0.035594254	-0.010430635	-0.173159118	-0.033531464	-0.159408406	0.073171304	0.116745494	0.166944552	4.398394302	6.990050492	0.638155346	0.763615999
FBgn0085425	-0.10492905	-0.013796604	-0.10440218	0.046306904	-0.130658567	-0.201661236	-0.257379217	-0.452231319	-0.044944096	4.54728573	43.27439583	1.92E-06	3.16E-05
FBgn0085426	-0.290268588	-0.101991375	-0.173040915	0.053331486	0.018141792	-0.321326781	-0.243832113	-0.09673757	-0.117949628	5.829366778	46.15302581	5.64E-07	1.05E-05
FBgn0085427	-0.026342145	-0.063677297	-0.067981554	-0.024358024	-0.078491907	-0.176047754	-0.136193111	0.068888454	-0.029772007	6.839735762	12.20175461	0.202172869	0.36275735
FBgn0085428	0.279270447	0.383625986	0.400749057	0.323935268	0.413199222	0.110142503	0.152948976	-0.195657262	1.347547439	2.312710829	61.14985058	8.04E-10	2.73E-08
FBgn0085430	0.01725259	0.054743738	-0.114111035	0.085147717	0.109253316	-0.070123862	0.030533999	0.1011808	0.110630789	5.921791919	6.383101241	0.701047531	0.809413557
FBgn0085431	-0.220987774	0.042784696	-0.073493908	-0.546385193	-0.226294463	-0.808131263	-0.045979488	-0.000731163	0.156830804	1.514590272	24.85512026	0.003135695	0.016111273
FBgn0085432	-0.22437676	-0.046583051	-0.253676618	-0.166640446	0.056612229	-0.139725027	-0.037114654	0.168895135	0.198885145	7.071249294	12.36669702	0.193417066	0.351574191
FBgn0085433	-0.023378993	0.064563041	-0.030032926	0.187233747	-0.121776463	-0.050391287	-0.054501339	-0.068684951	0.149949978	3.896295138	13.94003819	0.12447423	0.262170581
FBgn0085434	-0.179819178	-0.051542512	-0.275123786	-0.072689433	-0.075756586	-0.306338843	-0.160565811	-0.074409357	-0.023079248	7.387522429	7.844654054	0.549874128	0.695671353
FBgn0085436	-0.119687104	-0.081384719	-0.116707554	-0.095719177	0.018107116	-0.112882294	-0.055994836	0.026921077	-0.075182117	9.619907058	5.900520373	0.749831903	0.842146974
FBgn0085437	-0.044918597	0.026256237	0.05872271	0.04457033	-0.005096375	-0.04285616	-0.060832197	-0.024464697	0.041913389	6.239382969	5.836248842	0.756188782	0.847389644
FBgn0085438	-1.394042734	-0.931835625	-1.224817624	-0.939416317	-1.330773762	-1.092184416	-1.288903181	-1.314240805	-2.080774311	0.228709481	38.88020693	1.21E-05	0.000153207
FBgn0085440	-0.116693379	-0.030287723	-0.102232771	0.027010707	-0.253614472	-0.369769259	-0.260420484	-0.103946001	-0.279291228	1.367383176	4.896169525	0.843263828	0.904224547
FBgn0085442	0.023130652	0.009404614	0.077277046	0.092691738	0.117385452	-0.103960222	-0.015445786	0.047356219	0.052332577	6.731125028	13.22899081	0.152515473	0.301013949
FBgn0085443	0.023734051	0.167416785	0.118419953	0.162560506	0.172895359	0.085737711	-0.075234907	-0.028564227	0.078761227	6.007300822	18.77336964	0.027190342	0.086202349
FBgn0085444	-0.118147871	0.011316908	-0.164171635	-0.219787733	-0.019367374	-0.196925664	-0.152725679	-0.086820161	-0.214590475	4.399811024	12.65366301	0.178913943	0.3349174
FBgn0085446	-0.030751638	-0.108930327	-0.043776579	-0.046500206	0.06461021	-0.18233279	-0.05101997	0.101552059	-0.011144499	9.322122411	10.59139957	0.304758764	0.475082904
FBgn0085447	-0.17180772	0.000441923	-0.191632426	0.001191865	0.006289372	-0.175779864	0.032768861	0.143086652	0.117939579	8.147845115	13.6639266	0.134792255	0.276141065
FBgn0085449	0.242430689	0.167818046	0.104269448	0.20937357	0.177751398	-0.003780155	0.103831945	0.131296309	0.233092496	2.927676055	6.672588997	0.671164868	0.787118148
FBgn0085452	0.208287285	-0.542208311	0.160866236	0.608252578	-0.156037327	0.101238564	-0.34175008	0.050094646	0.028767108	3.606041074	18.40261437	0.03077962	0.09466866
FBgn0085453	-0.175491502	-0.370611542	0.053939093	-0.16389965	-0.157392592	-0.230754996	-0.269629128	-0.335356663	-0.185332181	4.893162608	5.278362233	0.809398991	0.882341239
FBgn0085454	-0.103302756	-0.076040213	-0.137014978	-0.075498626	-0.075644899	0.093375051	-0.017502641	-0.103718273	-0.261766441	7.08343092	36.23376202	3.60E-05	0.000388826
FBgn0085455	-0.070558296	0.084903159	-0.027762077	-0.063148985	0.01661124	0.104453119	0.111408076	-0.27524258	-0.223798831	4.04777508	10.34240235	0.323483467	0.493913629
FBgn0085456	0.172906001	-0.721926547	-0.663206707	-0.312724101	0.052876519	-0.319821797	-0.187760034	-0.111731443	-0.817766801	-0.270298219	10.74888435	0.293315165	0.463508114
FBgn0085461	0.065417694	0.00154873	-0.13669514	-0.230037263	-0.02630104	0.348484312	-0.021626439	0.1276629	-0.063319242	3.883396061	21.44389782	0.010818794	0.04287393
FBgn0085464	0.055969809	0.15595324	0.211690837	0.189995969	-0.051439008	0.103849573	0.110952041	0.092398555	0.200599463	4.353256542	12.72449082	0.175474135	0.331473485
FBgn0085465	-0.742773996	0.250978827	-0.148537425	-0.821984195	-0.645426786	-1.085069744	-0.324784324	-0.310056674	-0.690550865	0.030189689	20.97062746	0.01278148	0.048647189
FBgn0085466	-0.523362971	-0.569338086	-0.249622502	-0.03372329	-0.334542886	-0.572639871	0.090862926	0.309681373	-0.270406829	0.643958198	14.43234938	0.107755502	0.238026711
FBgn0085468	-0.051349786	-0.014507979	0.097349684	-0.013516248	-0.051766979	0.004067141	-0.026669492	-0.005246519	0.009456584	7.088659877	2.692730389	0.975243323	0.985577367
FBgn0085470	0.163137438	0.146752562	0.052397641	-0.08934659	0.104562193	0.05612662	0.104484618	0.08202785	-0.01259608	5.437055906	17.22473206	0.045310822	0.126179267
FBgn0085474	0.212482451	-0.048926842	-0.230328288	0.112137515	-0.156840604	-0.24878059	0.022680517	0.045348576	-0.011111346	2.13552019	13.25050563	0.15159489	0.299863735
FBgn0085476	0.07273363	0.198765147	-0.060125463	0.018416062	0.064498667	0.136495254	-0.065432594	-0.161506948	-0.109009979	4.441283809	12.7245942	0.175469154	0.331473485
FBgn0085478	-0.099689768	-0.077000988	-0.082750742	-0.056462343	-0.094606831	-0.179640844	-0.141426205	-0.081862428	-0.044245234	6.423101726	6.307830621	0.708757622	0.814323273
FBgn0085479	0.009957329	0.10449364	-0.119121806	-0.017175854	-0.030470482	0.189290641	0.160606375	0.104220831	-0.074275251	5.967753863	27.52540938	0.001144463	0.007006419
FBgn0085481	0.013130615	0.056391395	0.257845748	-0.062646387	0.56594849	0.167643746	0.124810066	0.218329568	-0.043385588	0.245975569	5.82424914	0.757371207	0.84803758
FBgn0085482	0.358526776	0.024207561	0.060557454	-0.122205348	0.198757371	0.276292407	0.569914219	-0.031363845	0.237153858	0.143088962	6.370758467	0.702313844	0.810106359
FBgn0085483	0.324796832	-0.267222796	-0.443050188	-0.342975997	0.529934463	-0.114554757	0.005111794	-0.032252565	0.414617822	4.624262659	33.19308015	0.000123599	0.001087139
FBgn0085484	0.101643222	0.133269985	0.263048511	0.119457193	0.119665561	0.157223244	0.075672034	0.114264733	0.344340278	6.282402567	11.07825324	0.270383206	0.439715313
FBgn0085486	-0.129298817	-0.086377321	-0.187549146	-0.049156267	-0.063109503	0.047176995	-0.027501252	0.009745076	-0.076045773	5.88652399	14.88075667	0.094263895	0.216005827
FBgn0085488	0.077518481	0.065173289	-0.007731311	0.033173451	0.049094743	0.16865532	0.21117491	0.161919309	-0.1033952	4.464912352	16.5026498	0.057098492	0.149312621
FBgn0085489	-0.073193475	-0.152385799	0.055850064	0.040175243	-0.141653653	0.044125382	-0.038222452	-0.230454868	-0.280637638	3.820631639	16.95216168	0.049470411	0.134421601
FBgn0085491	0.241799436	0.335744642	0.349494961	0.328420141	0.046190236	0.364354093	-0.13617339	-0.470239071	0.569313734	2.000403991	37.58256426	2.07E-05	0.000243598
FBgn0085503	-0.269708626	-0.293737053	-0.240955635	-0.382323419	0.017388803	-0.273853373	-0.042374118	0.047160291	-0.281389337	4.96007069	38.20593439	1.60E-05	0.000195291
FBgn0086129	0.110219729	0.143614416	0.07327507	0.07883563	0.122027411	0.090085916	0.041683748	0.107135449	0.156911337	5.546044939	5.732610725	0.766352698	0.853392853
FBgn0086130	-0.314346371	-0.226450049	-0.035745479	-0.246552947	0.093549071	-0.088954344	-0.149017893	-0.065387941	-0.067952939	2.69612705	7.561309499	0.578886135	0.71839402
FBgn0086134	0.069012181	-0.105107158	-0.08197599	-0.085797048	-0.128908188	-0.063245346	-0.033792035	-0.059113881	-0.090830259	7.104459932	12.33598522	0.195023882	0.353655456
FBgn0086251	-0.014508901	0.045664693	-0.018343643	0.07661068	0.042038194	-0.00558939	-0.04712884	0.031241039	-0.221168791	5.404099147	13.51771001	0.140545114	0.284149155
FBgn0086253	-0.015703384	0.257894735	0.208981838	-0.289166518	0.130039575	0.195059838	0.020790484	0.209625782	-0.386709347	2.24791445	23.51103643	0.00514511	0.023980286
FBgn0086254	-0.19147324	-0.290862133	-0.071536328	-0.317440708	-0.110245787	-0.340432738	-0.295614006	-0.212024538	-0.082523303	8.478227024	7.43466049	0.591961205	0.728734864
FBgn0086346	0.012523156	-0.027327838	0.000406586	0.009545321	0.191817896	-0.027696296	0.035984936	-0.029049102	-0.016625463	7.105307752	16.93102031	0.049807213	0.135018848
FBgn0086347	0.024596271	-0.026942508	0.030230768	0.040816855	0.02035521	-0.100452707	0.112865821	0.036103766	0.197851192	6.772583772	15.75842444	0.072100931	0.177714136
FBgn0086348	-0.044748177	-0.028139878	0.025134526	0.033539235	0.074876016	-0.02167823	0.139119748	0.149045332	0.090102272	5.056180861	8.293458036	0.50486467	0.659119271
FBgn0086350	-0.017597695	0.088803204	-0.214669331	0.101239676	-0.157212173	-0.331070591	0.051530509	-0.212342567	-0.073069916	2.354360246	10.60593314	0.303689706	0.47436102
FBgn0086355	0.096770234	0.049276158	0.105338453	-0.017796047	-0.102429712	0.006329985	-0.015447691	-0.03483631	-0.042198849	8.507845075	8.087796236	0.525323296	0.675406047
FBgn0086356	-0.059239426	0.020153002	-0.100443046	-0.23018143	0.030439066	-0.152179562	0.0327795	-0.097815927	-0.00131098	3.156667121	5.465075071	0.792029966	0.870561559
FBgn0086357	-0.055382878	-0.113938761	-0.079204992	-0.234804507	-0.199605686	-0.22131329	-0.189978544	-0.170399556	0.006574677	7.665254189	21.81892125	0.009470927	0.038647276
FBgn0086358	0.096490804	0.052702352	0.062365863	0.221420657	0.116177728	0.051960604	0.06641738	0.143624811	0.145189206	6.150815716	13.03979116	0.160814006	0.311793284
FBgn0086359	0.196147238	0.008534428	-0.03140852	-0.188650251	-0.039296171	-0.156640292	-0.02853855	-0.114247355	-0.008428078	7.375789259	28.05533402	0.00093377	0.005930736
FBgn0086361	-0.02457277	0.025924351	-0.054503229	-0.061827016	-0.014420481	-0.071639309	-0.037252391	-0.01502322	-0.041707745	7.130422201	4.05741519	0.907593082	0.94545267
FBgn0086362	0.033971879	0.021991316	0.037978044	0.147736218	0.010422379	0.123209692	0.062517876	0.118474934	-0.115331143	5.897430577	18.224259	0.032659101	0.098972172
FBgn0086365	0.076784784	0.094063399	0.213148293	0.184350696	0.044308624	0.131063766	-0.208185269	-0.189275294	0.227320296	3.420037786	20.92652539	0.012980684	0.04912991
FBgn0086367	0.058127685	0.119138945	0.041136047	-0.134173562	0.127423697	0.030193649	0.085354353	0.19978689	0.153031493	6.246259916	18.94611078	0.025655022	0.082721138
FBgn0086368	-0.252021131	-0.158586152	-0.188541218	-0.388658978	-0.034955308	-0.39489356	-0.537555005	-0.295843538	-0.164501952	1.199668878	7.682458298	0.566436075	0.708582364
FBgn0086370	0.214184442	0.208055875	0.17531883	0.28182901	0.265643481	0.164969307	0.176106427	0.120412652	0.248752677	4.994967628	13.91072456	0.125536556	0.263734181
FBgn0086371	0.062548212	0.042635554	0.016375359	0.003833493	-0.067869427	0.181839019	0.120900117	0.036203631	-0.029761278	5.348580141	16.48740286	0.057375052	0.149899956
FBgn0086372	-0.012514307	0.076999985	-0.02512818	-0.101039045	0.088279271	-0.04607407	0.010139095	0.051317025	0.040121967	6.772791319	6.987561847	0.638414462	0.763767665
FBgn0086377	0.02412253	-0.008189478	0.089179825	0.147869658	0.082521468	0.046049282	0.061754717	0.08216765	0.04449342	6.873193667	9.638547176	0.380531088	0.550291823
FBgn0086384	-0.146773474	-0.217558981	-0.053727048	-0.116903328	-0.059917144	-0.019260714	-0.179065579	-0.045217943	-0.116796012	5.117981979	9.350091861	0.405605166	0.572000931
FBgn0086408	0.083505274	0.238802934	0.140570345	0.183566619	-0.104305929	0.040413421	0.006812667	0.16339247	0.168968912	3.094780158	6.780613888	0.659948549	0.779534328
FBgn0086442	-0.046231287	0.025043316	-0.061251769	-0.054438079	-0.066734923	0.035278406	0.033581709	0.012472631	-0.132786208	8.5579966	11.91737703	0.218007382	0.382166973
FBgn0086443	0.061913552	0.083886567	0.047686742	0.035943398	-0.094028859	-0.022351935	-0.050580749	-0.074790283	0.04678072	5.479810824	8.503363936	0.484319509	0.641440465
FBgn0086444	0.188451315	-0.040013786	-0.025322197	0.108491526	0.065403007	-0.124072731	-0.190676146	0.032245574	-0.146944318	4.089821967	20.29852551	0.016156867	0.058156656
FBgn0086445	0.028477195	0.151013677	0.009043712	0.101398912	0.200887183	-0.153137256	-0.211661042	-0.100402627	0.109462854	3.127310991	20.16201714	0.016938443	0.060015239
FBgn0086446	-0.031534131	-0.05665794	-0.051712649	-0.008395115	0.207221136	0.14298303	0.062731366	-0.054340342	-0.114190314	3.284209941	10.26489643	0.329469161	0.500470465
FBgn0086447	-0.704383794	-0.588788666	-0.863960802	-0.615043172	-0.574427315	-0.391876756	-0.827723977	-0.504344101	-0.620852119	1.286091276	17.05651357	0.0478383	0.13097366
FBgn0086448	-0.198487138	0.039571299	-0.073249644	-0.104074062	0.005364809	-0.028690069	-0.184144995	-0.188256033	-0.14613088	2.702480322	5.531610989	0.785725758	0.865280585
FBgn0086450	-0.495589511	-0.483367325	-0.628610848	-0.39074977	-0.639893385	-0.67647082	-0.542223481	-0.660124753	-0.581504047	5.478984996	43.85931034	1.50E-06	2.51E-05
FBgn0086451	-0.064352629	0.04532883	-0.079394173	-0.062110198	-0.085354977	-0.079736022	0.07882359	-0.077802831	-0.08070379	4.696857328	4.130526884	0.902613284	0.942382819
FBgn0086472	0.006502846	-0.025901333	-0.009291454	0.032328614	-0.122086245	-0.042948012	0.004169383	0.004416874	0.135882808	8.898122778	11.22302913	0.260730747	0.429403856
FBgn0086475	-0.067322763	0.149313812	0.117004733	0.081946528	0.007178512	0.116508743	-0.047187223	0.053854726	0.059615141	4.1179738	6.740088893	0.664159133	0.78222165
FBgn0086532	0.386616329	0.046617563	0.160018803	0.054879698	0.076534082	0.02527795	0.105241999	-0.055983405	0.209220602	4.994340664	33.00732693	0.00013316	0.001156261
FBgn0086604	0.038511839	0.099698434	-0.09274457	0.184228656	-0.040318605	-0.017666039	-0.052532305	0.023553116	-0.023815698	4.774467644	14.35405533	0.110276438	0.242029308
FBgn0086605	0.124939139	-0.012752579	0.006277105	0.123854605	-0.031757296	0.085217606	0.072708744	0.06894983	-0.047084706	5.339818999	13.46048544	0.142852527	0.287649304
FBgn0086608	0.012530562	0.056562799	0.285096149	0.021292531	0.235378274	0.183453852	0.230360479	0.205859959	0.267448818	4.214528736	14.91519675	0.093291871	0.214545274
FBgn0086613	-0.236694393	-0.111755638	-0.216983917	-0.079493483	-0.202859786	-0.255154047	-0.228831816	-0.279506783	-0.194154873	4.191277855	14.08554456	0.119314616	0.254461405
FBgn0086655	-0.151973656	-0.018754862	-0.271218271	-0.037074859	-0.087309287	-0.126535483	-0.103836344	0.023073732	0.006472102	4.737338131	11.75608721	0.227411829	0.392746558
FBgn0086656	-0.026133069	-0.024772845	0.008836672	0.116692158	0.062833297	0.011593728	0.027294069	0.055427932	-0.002369384	6.731287269	5.982174692	0.741700995	0.836515782
FBgn0086657	0.022600344	-0.042893028	0.162483816	-0.0786353	0.142453547	0.013393744	0.010757618	-0.016320869	-0.008671088	4.726143499	13.39829583	0.145396328	0.291246941
FBgn0086673	0.37081515	0.192876609	0.120456416	-0.120287877	0.640520162	0.264939377	0.498230993	0.663832319	-0.675493019	0.732015723	28.35251935	0.000832694	0.005396353
FBgn0086674	0.000796775	0.072257163	-0.090525533	0.013797104	-0.056079129	-0.058328459	0.192382862	0.081846876	0.210727873	5.120502164	8.825706705	0.453516234	0.616658105
FBgn0086675	-0.166422483	-0.115030424	-0.291280533	-0.179346059	-0.075605479	-0.142501936	-0.139364194	-0.118982018	-0.065404215	6.268868089	6.033290812	0.736581833	0.833185096
FBgn0086676	0.042634277	0.078534779	0.153744285	0.038569004	-0.014761581	-0.188280512	-0.083992311	0.008788276	0.137494278	7.655986957	18.14011825	0.033582284	0.100685776
FBgn0086677	0.048784656	0.129583662	-0.201057844	0.19420304	0.229891085	-0.114256775	-0.032534372	0.191070079	0.030304156	3.859822468	7.315782059	0.604278385	0.738235503
FBgn0086679	0.209263056	0.141847552	0.027165653	0.275423751	0.354947211	-0.007944681	-0.110544708	-0.140228208	0.180094706	5.455906532	79.33859632	2.19E-13	1.27E-11
FBgn0086680	0.038931041	-0.047868693	-0.092436182	-0.000778916	0.061764247	-0.152371943	-0.091465045	-0.051403223	-0.001863108	7.238097666	9.881070423	0.360198843	0.532704683
FBgn0086681	-0.004695034	-0.135145565	-0.083846452	-0.245260954	-0.084674202	-0.019538739	0.090058611	0.032884974	-0.158670661	5.424652223	20.45557925	0.015299853	0.055803628
FBgn0086683	0.133727576	0.092217521	0.066696109	0.325111433	0.140886877	-0.002817255	-0.019314892	-0.009556279	0.201497697	4.853156686	22.30083144	0.007972914	0.033888554
FBgn0086686	0.153481764	0.090572076	0.019300286	0.129972065	0.29736846	0.072677306	0.12608337	0.295740515	0.316584658	6.292365576	13.27757651	0.150443191	0.298609291
FBgn0086687	0.000789128	-0.028188941	0.116036504	0.069080132	-0.022397331	-0.1109949	0.066928711	0.153330508	0.069470099	11.35497461	10.74833555	0.293354505	0.463508114
FBgn0086690	-0.095266037	0.098415122	-0.036997225	-0.154818733	0.116506102	0.10019249	0.032741201	0.060144992	0.029044217	7.604274452	17.44218245	0.04222527	0.119890781
FBgn0086691	-0.136409074	-0.264390144	0.029699016	-0.490943319	-0.181561091	-0.199363146	-0.234925064	-7.42E-05	-0.088190289	6.098121507	7.118023322	0.624832866	0.752826401
FBgn0086693	-0.570089613	-0.160257905	-0.112183213	-0.488553576	-0.056133583	-0.608699458	-0.057041124	-0.173490922	-0.237967836	0.458071525	7.843838027	0.549957113	0.695671353
FBgn0086694	0.084541288	-0.029188172	-0.01764252	0.043463562	0.025280912	0.04676269	0.046347131	0.033592271	0.023446488	5.170215466	2.273633823	0.986365057	0.992074219
FBgn0086695	0.143742602	-0.366522484	-0.153877106	0.120357914	-0.157674388	0.132015766	-0.267820728	0.010065663	0.079515096	1.028201808	7.992159936	0.534936502	0.683301127
FBgn0086697	-0.042441593	-0.09908913	-0.128492252	-0.116752391	0.065049728	-0.024178591	-0.004522927	-0.034253233	-0.214282226	5.740231393	14.1746159	0.11624797	0.250747957
FBgn0086698	-0.175674698	-0.033213812	0.016687389	0.107731124	-0.073948517	-0.054200769	-0.210820612	-0.020720499	-0.082478248	4.214101234	13.64635685	0.135472784	0.276994317
FBgn0086704	0.012554575	0.101885058	0.153933686	0.117945305	0.124851629	0.069208832	0.223089732	0.037699516	0.115051484	4.867692996	13.5845732	0.13788908	0.280641972
FBgn0086706	-0.032288413	0.009001838	0.042773822	-0.095746159	0.041146258	-0.008054993	0.01626775	-0.098321676	0.0607332	7.994282537	10.50635335	0.311067432	0.481647413
FBgn0086707	-0.024562999	-0.032038576	-0.069936586	0.003865281	-0.049521139	-0.015781422	-0.004964486	0.00480325	0.037818375	5.764447233	2.185607617	0.988180769	0.992913023
FBgn0086708	-0.047900965	-0.127291418	0.037762821	0.118396462	0.059023434	-0.070594941	-0.038206276	0.062381811	0.042449925	7.113988653	12.41902234	0.190704009	0.348493311
FBgn0086710	0.095615625	0.081356613	0.072440844	0.124272771	0.026985208	0.171499478	0.158192883	0.098388861	0.231599232	8.023428094	12.90421261	0.166988658	0.320107827
FBgn0086711	0.000213906	-0.048657311	-0.04083651	-0.002356055	-0.390321192	-0.167319492	0.114121012	-0.032539275	0.105018937	3.693682666	27.45526658	0.001175608	0.007170464
FBgn0086712	-0.094022925	-0.039505738	-0.117950628	-0.077482463	-0.074124913	-0.142482408	-0.101995554	-0.135977573	-0.140365899	4.307403522	4.355217263	0.886517731	0.931448058
FBgn0086736	-0.003193934	0.003064367	0.054347313	-0.061743469	0.00543109	0.033935851	-0.073531298	0.037014638	-0.069399266	5.976688571	5.774395072	0.762268213	0.851390488
FBgn0086757	0.215511708	0.047104009	0.006009013	0.021909393	0.171731142	-0.111133152	-0.000938761	-0.126490417	0.079033951	4.566214333	22.86404633	0.006508978	0.02892322
FBgn0086758	-0.106830466	-0.020976458	-0.063813897	-0.025393755	-0.028905634	-0.076200149	0.088624827	0.126319675	-0.034842004	6.546526592	11.7858282	0.225654363	0.390922209
FBgn0086768	0.039221584	0.080663214	0.311445715	0.446034339	0.114729938	0.048553528	0.231987637	0.309724784	0.333106933	5.734615701	48.06301299	2.49E-07	4.93E-06
FBgn0086778	-0.135099017	-0.048628843	-0.175816106	-0.120287868	-0.151976331	-0.157386179	-0.152883916	-0.161283838	-0.130911632	6.035695579	4.993273462	0.834894235	0.898338412
FBgn0086779	-0.143733145	-0.135408398	-0.045455398	-0.050943105	-0.108551771	-0.210240469	-0.191078784	-0.195806382	-0.025319746	5.934384486	21.62432211	0.010148987	0.040666425
FBgn0086784	0.059959292	0.084546028	0.007940978	0.129295153	0.042739483	0.088190692	0.059011141	0.13692018	0.10977869	7.039706072	9.207016939	0.41838848	0.584528215
FBgn0086785	0.117500071	0.106047002	0.058015922	-0.037763132	-0.142282593	0.056733983	-0.08170303	-0.172120177	-0.055420898	3.99250691	15.43220947	0.079727739	0.190962663
FBgn0086855	0.102684263	-0.001911515	-0.032647509	0.025935594	-0.018240948	0.074784862	-0.006110787	0.055194022	-0.01079137	4.959808775	5.279136927	0.809327961	0.882341239
FBgn0086856	-0.131286819	-0.16239048	-0.062024369	-0.025832257	-0.022826196	0.025851101	0.037754847	-0.049685637	0.004156352	3.01917487	3.574227273	0.937140564	0.962758013
FBgn0086895	-0.308492508	-0.039112204	0.022421655	-0.045576793	-0.117521393	-0.251103442	-0.118599716	-0.252701575	-0.205359854	4.085960992	19.52241886	0.021099656	0.071285032
FBgn0086898	0.080764832	0.107491531	0.183269794	0.188815158	0.278559751	-0.117243917	0.219043622	-0.031806654	0.183567296	2.93933594	14.09040811	0.119145385	0.25438256
FBgn0086899	-0.012320593	0.03967565	-0.141143327	-0.093761051	0.078276822	-0.108857498	0.011823877	0.11613367	-0.010934383	7.236480181	13.73985764	0.131884563	0.271970668
FBgn0086901	0.003505946	-0.050905377	-0.103046517	-0.141952979	0.0483125	-0.159774127	-0.107954665	-0.142687275	-0.013595313	6.823557486	11.83170382	0.222964203	0.38790998
FBgn0086902	-0.063548974	0.028009176	-0.083235341	0.015083346	0.138774222	-0.144665078	0.016306283	0.183834973	0.15825186	8.485251144	7.484457618	0.586813713	0.724492377
FBgn0086904	0.066758541	-0.01846131	0.092954621	0.046608423	0.002945858	0.061877078	0.140559016	-0.006438803	0.119128432	8.007017354	10.46401151	0.314241951	0.484741627
FBgn0086906	-0.156318299	-0.198660572	-0.244821574	-0.067435048	-0.050053059	-0.363469823	-0.20933927	0.055650664	-0.057635523	10.4991136	8.822421023	0.45382531	0.616715035
FBgn0086907	-0.110178384	-0.023064396	-0.137591715	-0.123694449	-0.081595844	0.068912546	-0.061465693	-0.058600965	-0.198596701	6.377451263	12.49940968	0.186595875	0.343847763
FBgn0086908	-0.081790834	-0.094587638	0.018754602	-0.062812027	-0.214523586	-0.085449103	-0.120854986	-0.06813234	-0.073589465	3.803005689	5.048736173	0.830039269	0.895619744
FBgn0086909	-0.152623116	0.008456957	0.085925698	-0.038081901	-0.025135543	0.099457746	0.034600034	0.033707429	0.110515439	6.107672346	11.93428333	0.217039509	0.381397279
FBgn0086911	-0.115795195	-0.034600249	-0.185827871	-0.032989585	-0.020055542	-0.125377364	-0.100564034	0.053932976	0.087283936	7.638434917	8.531245137	0.481618164	0.640235389
FBgn0086912	0.009377881	-0.083467316	-0.221038295	0.109658028	-0.207554111	-0.180484081	0.075844151	0.018975648	-0.198123064	2.648914484	7.684828547	0.566193125	0.708432035
FBgn0086913	-0.040815853	-0.209163842	-0.246807016	-0.284055061	-0.208387292	-0.340209617	-0.202866047	-0.076073632	-0.200880948	3.394343224	10.08531979	0.343622374	0.515925345
FBgn0086915	-0.141768565	-0.200704388	-0.10309899	-0.137217397	-0.178424127	-0.161459782	-0.048598729	-0.019669386	-0.212530595	8.94570755	10.17833287	0.336242106	0.50748547
FBgn0086916	0.066456217	0.037443358	0.02947478	0.023741727	0.020907245	0.274831595	0.14388451	0.124322988	-0.185245475	3.281821689	12.00946547	0.212776213	0.375793924
FBgn0087005	-0.029562284	0.090066222	0.196399402	0.363909399	-0.120663764	0.014500126	0.01331813	0.135214889	0.189928583	4.989356424	25.88779829	0.002131141	0.011733474
FBgn0087007	0.005688004	0.109203332	-0.087206331	-0.042503534	-0.027869186	-0.087643976	-0.067805	0.053067209	0.086746194	6.750294386	13.21853909	0.152964371	0.301693148
FBgn0087008	0.053426329	0.068501016	0.004049806	0.013563674	0.101478189	-0.092405679	-0.044852638	-0.039200843	0.035516707	6.428424392	6.551453157	0.683706674	0.79688668
FBgn0087012	-0.053488775	0.164383507	0.132511254	0.125651171	0.27706404	0.159487743	0.211910383	0.419899236	0.460375143	4.327359682	38.88430087	1.21E-05	0.000153115
FBgn0087013	0.168302434	0.152681167	0.022958901	0.064266058	0.088827673	0.144327371	0.122011949	0.011897978	0.082141123	8.691254426	11.76569759	0.22684277	0.392174617
FBgn0087021	-0.101149285	-0.420106573	-0.305825082	-0.27526671	0.341766472	-0.263896537	-0.093857388	-0.33809783	-0.335706383	0.692392313	12.28292518	0.197825193	0.357094122
FBgn0087035	-0.091319195	-0.156955626	-0.031914855	-0.157157166	-0.009010069	-0.188789546	-0.139170937	-0.143927798	-0.16389359	7.947379829	18.02535437	0.034880521	0.103715849
FBgn0087039	0.08807432	0.307941058	0.208711469	0.533272239	0.353774775	0.19211028	0.270612049	0.01912591	0.500830286	4.181991667	55.37620475	1.03E-08	2.80E-07
FBgn0087040	-0.987740966	-0.303347542	-1.444450011	-0.58080184	-0.645171723	-0.458113055	-0.178655947	-0.704622867	-0.8828764	-0.613897134	12.01786047	0.212304289	0.375132675
FBgn0087041	0.054539238	0.158052097	-0.059557994	0.008868157	0.081904223	0.033176442	0.030175443	0.172058017	-0.09621418	4.170891664	9.688806334	0.37626045	0.546625146
FBgn0243486	-0.245350317	-0.244094365	-0.20413631	-0.191773615	-0.188116597	-0.339331609	-0.266286751	-0.25251688	-0.1347576	4.266737629	12.77835673	0.172894519	0.328320347
FBgn0243511	-0.054860677	-0.003602678	-0.059540481	-0.04637664	-0.084921485	-0.063296282	-0.060425709	-0.050484221	-0.143181784	6.750842079	7.258444548	0.610231215	0.74239557
FBgn0243512	0.006329405	-0.083823886	-0.11381037	-0.221475418	0.076324241	-0.154116501	-0.042984531	0.043875896	0.135973564	6.34153198	20.93202178	0.012955698	0.049051427
FBgn0243513	-0.190984932	-0.413683086	0.146694719	-0.087589006	0.13151296	0.186005587	0.046334478	0.08632558	0.219378405	1.911700365	16.33360719	0.060233468	0.155745961
FBgn0243516	-0.001024968	0.006388666	-0.143930932	-0.040405778	-0.039245645	-0.046448952	-0.053692874	0.074077928	-0.132012995	7.446405813	11.91192738	0.218320091	0.382424688
FBgn0250732	-0.114837503	-0.195960304	-0.239402229	-0.281668157	-0.314883369	-0.269304622	-0.244071274	-0.211812929	-0.32695766	5.469891224	22.93938509	0.006333894	0.028264942
FBgn0250746	0.066673409	-0.025808419	-0.04107931	0.026611016	-0.040025997	0.106869646	-0.011167356	-0.010669074	-0.055307345	7.019204038	12.38676061	0.192373121	0.350376549
FBgn0250753	-0.067516376	-0.107721175	-0.091151318	-0.102419781	-0.066862154	-0.062199552	-0.009333232	-0.042821726	-0.0306628	8.825887226	4.967990818	0.837089602	0.899777758
FBgn0250754	-0.115439092	-0.08258867	-0.221510773	-0.11422929	-0.006640064	-0.127231347	-0.072866214	0.060464503	-0.131862021	6.359310198	9.046921199	0.432954276	0.59864514
FBgn0250755	0.201280964	0.208231885	0.119251054	0.406462002	0.25284557	0.049643663	0.00627188	-0.069512071	0.20084076	3.561506902	26.88117237	0.001463485	0.008590346
FBgn0250757	0.135877026	-0.091442366	0.096269238	-0.206963893	0.032898007	-0.134005973	-0.118223814	-0.081878226	0.15488505	7.647168316	41.21929224	4.56E-06	6.64E-05
FBgn0250785	-0.107054573	-0.151222429	-0.195143495	-0.162374471	-0.151786753	-0.205098684	-0.149630525	-0.197626881	-0.113912263	5.807940112	11.24316342	0.259408936	0.428021035
FBgn0250786	0.127267015	0.088648177	0.143737376	0.117391039	0.106219885	0.082717794	0.078669399	0.13308258	0.108857368	6.521866158	5.116263915	0.824057705	0.891248914
FBgn0250788	0.002204929	-0.005717915	-0.051215333	-0.041932296	0.010443884	-0.122810688	-0.137410796	-0.021671746	-0.023557872	9.069033008	7.933020117	0.540910062	0.688290012
FBgn0250789	0.097906375	0.001743992	0.007167512	0.011421569	0.072845225	-0.08346884	-0.036239365	0.131369292	0.09540464	8.98070858	14.476802	0.106346644	0.235645213
FBgn0250791	0.044902122	-0.04677395	-0.018637972	0.018131484	0.010753114	-0.044109126	-0.014144835	-0.040387256	0.08313551	7.308094533	7.711601152	0.563450732	0.70653281
FBgn0250814	0.037749255	0.15099447	0.186498828	0.057631743	-0.024380213	-0.064383961	-0.129083554	-0.076919641	0.094811903	9.709334504	9.484642032	0.393791207	0.562837569
FBgn0250815	0.113128187	-0.155417682	0.089716753	0.021451671	-0.0740418	0.331229636	-0.122710107	-0.259208159	0.126731899	10.89593094	22.42548343	0.007623999	0.03265811
FBgn0250819	-0.16985245	-0.045487844	-0.103663102	-0.123723973	-0.056949267	-0.328976707	-0.170315881	-0.055472154	-0.044845226	7.585354949	12.80964173	0.171410641	0.326254132
FBgn0250820	-0.073776266	-0.065986765	-0.14213291	-0.158087368	-0.38601429	-0.210479542	-0.277097657	-0.259508172	-0.211298092	4.987947494	22.5227762	0.00736187	0.031794902
FBgn0250821	0.329296675	0.261339389	0.162611716	0.178382634	0.374281646	0.324033707	0.393627336	0.245995872	-0.00751698	4.145161753	28.95038444	0.000660647	0.004435056
FBgn0250822	0.150363814	0.183865807	0.294361968	0.146585982	0.208417801	0.463540906	0.422658118	0.485770126	0.32560645	4.617726204	32.34437952	0.000173592	0.001439119
FBgn0250823	-0.082778766	-0.042933706	-0.043194472	-0.059546992	-0.004367098	-0.022960097	0.022277069	0.035461195	-0.02607842	9.096555579	3.497461857	0.941278743	0.965800364
FBgn0250824	-0.15267039	0.063180894	-0.048572726	-0.150710058	-0.013449088	0.142243697	0.045382189	0.037535309	-0.048146262	4.822230919	16.37124922	0.059522175	0.154402004
FBgn0250825	-0.07089603	0.057108709	0.196939167	0.089944493	0.067455932	0.166056657	0.205891936	0.370942735	0.033667345	5.454977639	25.03399875	0.002933801	0.015278005
FBgn0250826	-0.02240048	-0.087617783	-0.085192176	-0.103817444	-0.089313207	0.102541602	0.037366798	0.006232178	-0.159578849	5.477263885	17.21529854	0.045449253	0.126534229
FBgn0250827	-0.060438556	0.04750677	-0.006428148	-0.022242505	-0.065599445	0.130425655	0.013517589	0.104139022	-0.192053786	6.411202584	19.43555415	0.021733892	0.072930827
FBgn0250831	-0.085060128	-0.149715603	-0.274612355	-0.373126141	-0.226752718	0.047586637	-0.352006708	-0.303035556	0.449526516	6.452269327	115.9096123	9.17E-21	1.65E-18
FBgn0250832	-0.304837002	-0.374357538	-0.116709064	-0.329679121	-0.315098469	-0.260902426	-0.226898219	-0.048850598	-0.405442935	9.363953964	20.27533276	0.016287207	0.058534529
FBgn0250833	0.395826889	-0.027142916	0.474041477	0.38944676	0.27275429	0.541915741	0.444990446	0.575358285	0.619160066	-0.309746884	4.321067215	0.889039224	0.933385291
FBgn0250834	-0.138686868	-0.052640346	-0.09158386	-0.212350994	-0.108966327	0.058392193	0.010148162	0.081651007	-0.216037154	5.484201652	14.12157204	0.118065918	0.253062418
FBgn0250835	-0.96460987	-0.483167811	-0.509556487	0.093926563	-0.650750252	-0.746281294	-0.41187598	-0.632954823	0.035073705	5.592641906	170.5631834	4.71E-32	2.31E-29
FBgn0250836	-0.139684151	-0.304294075	0.014272303	-0.042370546	0.064442317	-0.349261113	-0.464394211	-0.183604032	-0.184098145	6.071151652	5.806136049	0.759153315	0.849062731
FBgn0250837	0.02840198	-0.229753244	-0.123461225	-0.176273745	-0.49249872	-0.349949225	-0.339931557	0.043673353	0.020037489	3.255359058	31.06077873	0.000289008	0.002227891
FBgn0250838	0.05576606	0.178258127	0.338854044	0.396775813	0.209260156	0.035393958	0.049016019	0.196338529	0.256692126	8.111164584	12.36965726	0.193262753	0.351497584
FBgn0250839	-0.268935332	-0.099251104	0.006586281	-0.071330534	-0.230947794	0.157420044	-0.134860377	0.013676894	0.200017315	3.810319079	16.26873033	0.061477489	0.158006731
FBgn0250840	-0.088911625	-0.046905994	-0.087433171	-0.003303737	-0.165534684	-0.074896992	-0.003554933	0.093092767	-0.103511881	7.738390306	7.626805326	0.572147688	0.71381518
FBgn0250841	-0.494852509	-0.373605687	-0.009451302	-0.02501072	-0.363469209	-0.23314822	-0.283889667	-0.331911958	-0.340383611	5.685048683	40.95475697	5.10E-06	7.30E-05
FBgn0250842	0.00728229	-0.046475666	0.03897845	0.15833269	-0.203984584	-0.187343065	-0.072112224	-0.234051859	0.193323394	6.912662065	48.6013348	1.97E-07	4.05E-06
FBgn0250843	0.058851122	-0.180039816	-0.152811272	-0.183362372	-0.163456173	-0.003527714	-0.025597738	-0.137145284	-0.123082102	6.608007489	22.85499936	0.006530312	0.028984538
FBgn0250844	0.022853988	0.006221614	0.042985756	0.034431467	0.04068926	0.1302465	0.170022419	0.208835932	-0.045479677	7.461537022	23.73721908	0.004736677	0.02243894
FBgn0250845	0.117251359	0.087558359	0.143250138	0.220733603	0.049341818	0.112619709	0.150379252	0.226031696	0.03258912	8.109906602	9.044226005	0.433201799	0.598843886
FBgn0250846	-0.115560252	-0.159763046	-0.20559303	-0.311073883	-0.134123154	0.022988656	-0.059013343	-0.16293044	-0.413512821	5.303736018	22.15293989	0.0084067	0.035290404
FBgn0250847	-0.074492456	-0.03743257	-0.012247716	-0.020556501	-0.152273339	-0.017047278	-0.162827062	-0.174802632	0.092565579	7.368465631	15.43019616	0.079776964	0.191040915
FBgn0250848	0.100767792	-0.055175815	0.108893193	0.095956826	0.144599553	0.13047539	0.02349126	0.044748863	0.232437209	8.114765317	17.99718399	0.035206224	0.104445896
FBgn0250849	-0.042612479	0.228801935	-0.055963569	-0.027891515	-0.011770648	0.148802334	0.049676954	0.13006144	0.081825038	5.734838243	6.997718244	0.637356983	0.76313184
FBgn0250850	0.078331161	-0.037283304	-0.124264728	-0.100621006	0.111217963	0.068566761	-0.006632225	0.085012052	-0.021626874	4.314599287	10.76983569	0.291816102	0.462513091
FBgn0250851	-0.21528048	-0.000734917	-0.050457031	0.040743989	0.004331755	-0.201925389	-0.151169788	0.120808403	-0.006567494	2.93562279	6.836705193	0.654116166	0.774602418
FBgn0250862	0.075458207	0.287356911	-0.141609945	-0.134320033	-0.218011603	-0.059375792	0.017978542	-0.022255909	0.25250477	3.548577732	32.17606286	0.000185644	0.001525875
FBgn0250867	0.237770048	0.233342712	0.243641284	0.267245486	0.222244906	-0.05922061	0.005272772	0.200669319	0.261848663	2.252907178	6.292152705	0.71035966	0.815092703
FBgn0250868	0.038312921	-0.105260179	-0.140839476	0.010770359	0.103177192	-0.051875406	-0.022382953	-0.160420843	-0.005032889	3.255871419	6.408833461	0.698405108	0.80708942
FBgn0250869	0.043136126	0.089223381	0.04791649	0.194064017	0.11414237	-0.114463174	0.120168208	0.115229206	0.127268645	6.930191746	13.41932249	0.144532015	0.29006947
FBgn0250870	0.097770391	-0.005076936	-0.315007579	-0.086396322	0.218079614	-0.247631245	-0.109805545	0.338378026	0.167587493	2.456279974	20.64492688	0.014323797	0.053047693
FBgn0250871	0.017163715	0.148312026	0.277493589	0.226972781	0.194924421	-0.087217879	-0.036014731	-0.033203588	0.038992234	6.246459283	35.10334212	5.71E-05	0.000567402
FBgn0250874	0.17904679	0.114875378	0.169967933	0.193234241	0.07159536	0.088114399	0.00263253	0.02693822	0.144097153	4.949110017	9.711095265	0.374375995	0.544873122
FBgn0250876	0.094267119	0.084161284	-0.072365227	0.066016107	-0.055959618	-0.099153959	-0.031100375	-0.140674009	-0.004249625	5.347127121	14.95462873	0.092189811	0.212689007
FBgn0250906	0.177417448	0.276590387	0.14766769	0.106575351	0.002340367	0.001019421	-0.082232028	-0.057989131	0.057760032	8.428629016	10.09270935	0.343032162	0.51524029
FBgn0250907	-0.009117355	-0.199734697	-0.380472747	-1.050403019	0.278774589	-0.779904107	0.016253925	-0.332586023	-0.035265769	0.777989863	29.13822554	0.00061415	0.004173903
FBgn0250908	0.109918724	0.107022262	0.107666781	0.187113265	0.399040223	-0.004301066	-0.077944632	0.061339146	0.208180945	2.389163785	7.205961465	0.615685414	0.746593675
FBgn0250910	-0.029852325	0.031875696	0.094375916	0.051374881	0.140568291	0.02342428	-0.030212013	0.252753403	-0.013577459	3.091450753	6.213227771	0.718402419	0.82082811
FBgn0250911	0.020637819	-0.036803149	-0.05130626	0.082553986	0.085696691	-0.048394949	-0.207221873	0.025022829	0.031843563	3.220668889	5.327908837	0.80483827	0.879263729
FBgn0259098	0.15972143	-0.216134826	-0.288409264	0.030641488	-0.281181368	-0.138008353	0.10621216	0.035501534	0.083882183	2.98908894	23.18893994	0.005785644	0.0263586
FBgn0259099	0.075073606	-0.092656634	-0.296820852	-0.10840592	-0.169301492	-0.560714206	-0.609171413	-0.321673941	-0.226578457	2.16383593	21.12791543	0.01209441	0.046569732
FBgn0259101	0.128180068	0.346064379	0.148437152	0.505515728	0.10869389	0.194650095	0.675954901	0.402952318	0.527859477	5.702770939	38.43214252	1.46E-05	0.000180707
FBgn0259110	-0.084443542	0.049269261	-0.175665376	-0.035314725	-0.049577172	-0.160961253	-0.099077514	-0.081165391	-0.05197162	6.286579711	10.17017127	0.336885451	0.508057777
FBgn0259111	-0.022366601	0.075635129	0.013904624	0.133542365	0.124586107	0.023888851	0.066742457	0.080728025	0.190070685	7.664063416	14.76927275	0.097471767	0.221422084
FBgn0259113	0.673539103	0.143054574	-0.156131723	-0.124257662	0.236766147	0.134740953	-0.008947637	0.17596239	-0.187036803	2.451003413	41.22228974	4.56E-06	6.64E-05
FBgn0259139	-0.016611652	-0.057270859	0.047858175	0.075176074	-0.069981454	-0.116157418	-0.028290149	-0.07084302	-0.114215904	6.884760035	12.4955964	0.186789118	0.344051931
FBgn0259140	0.187833152	-0.031807988	-0.035357221	-0.27721797	-0.056354128	-0.208172071	0.005937852	-0.081048988	-0.285987031	5.493182518	16.97190651	0.049157739	0.13385027
FBgn0259143	0.169838824	0.010304922	0.023118746	0.03469849	0.079983325	-0.100496699	0.089541594	0.134340369	0.156729905	7.079300752	20.95939276	0.012831948	0.048774929
FBgn0259144	0.133537678	0.106676476	0.035195844	-0.012448859	-0.013286581	0.305333225	0.349379204	0.143342345	0.006074728	3.565501617	13.19806107	0.1538471	0.30275441
FBgn0259145	-0.223451906	0.007110294	-0.212301683	-0.271117972	-0.021336304	0.088401356	-0.149960628	-0.318905513	-0.093600145	4.455200784	19.74442925	0.019556817	0.067148369
FBgn0259146	-0.112814453	-0.129972606	-0.171126884	-0.025812079	-0.128529352	-0.334904327	-0.13369435	-0.152543884	-0.081265419	3.437372144	7.492177324	0.586016455	0.724071441
FBgn0259147	-0.56662363	0.167659879	0.203876948	0.395298785	0.487253401	0.272771331	0.258388371	-0.005042111	0.249857975	1.064036039	15.89916307	0.069017421	0.17242852
FBgn0259148	-0.241703238	-0.265914873	-0.168135404	-0.283875811	-0.07494194	-0.006985176	-0.119682032	0.079413098	-0.288278657	3.642749755	14.22806415	0.114440681	0.248276009
FBgn0259150	-0.029027571	0.012315907	-0.081225075	-0.009667184	0.02900959	-0.031277522	-0.13639531	0.035350973	0.130682555	5.089205027	8.520730195	0.482636144	0.641089285
FBgn0259151	-0.041902585	0.041580544	-0.037641801	-0.020060575	-0.057444339	0.084927678	-0.019855319	0.046873525	-0.23256263	6.226746052	19.33858494	0.022463038	0.074670088
FBgn0259152	-0.082781873	-0.140041756	-0.01564124	-0.004087843	0.074699497	-0.084764342	-0.083167186	-0.123500566	-0.019107398	5.348907744	9.826350122	0.364725334	0.537195961
FBgn0259163	-0.015993513	-0.101707819	-0.078609755	0.003394077	-0.029264248	-0.020982201	-0.087039582	0.059014394	0.117844558	7.249780771	14.82754118	0.095783362	0.218360331
FBgn0259164	-0.107352911	-0.442155452	-0.401065656	-0.570531446	0.034507814	-0.015931791	-0.570608901	-0.580175173	-0.630115594	2.977893852	29.63429529	0.000506193	0.003544577
FBgn0259166	-0.071478904	0.030872649	0.033626329	-0.057140467	-0.073490471	-0.055699439	-0.030681752	-0.038728398	0.071009921	6.152033057	7.105171473	0.626170408	0.754122992
FBgn0259167	0.020786596	-0.115986984	-0.107718565	-0.032946671	-0.010554301	0.113225066	0.100039911	-0.081911685	0.262006502	2.042740242	6.21250633	0.718475758	0.820830636
FBgn0259168	0.032741064	0.206143454	0.097792634	0.139752931	0.144484777	0.011282829	0.089278208	0.073705338	0.084854132	6.280910871	9.163390145	0.422330712	0.588113481
FBgn0259170	-0.01453322	-0.035820626	-0.043842627	-0.062408831	-0.023141977	-0.098630012	-0.051539764	-0.074150185	-0.030993619	5.981461191	2.847005138	0.970052841	0.983259533
FBgn0259171	0.051883513	0.236806832	0.141245023	0.130098208	0.056915102	0.014444111	0.002754872	0.075781049	0.235522163	5.229673539	12.113826	0.206968156	0.368695974
FBgn0259172	0.281122352	0.1527992	-0.075268886	0.233683131	0.30506391	0.249403536	-0.071449728	0.33625732	0.427681765	2.086734136	11.25336886	0.258740866	0.427346442
FBgn0259173	0.072450593	0.024309374	0.1269563	0.025220941	0.031447732	-0.025745885	-0.081108343	-0.029207456	0.010374103	4.766978324	6.158949638	0.723910565	0.824997819
FBgn0259174	-0.080564835	-0.013069474	-0.029029498	-0.06663903	-0.005197271	-0.039411859	-0.041045734	-0.000754717	-0.024046138	7.678655249	2.764818407	0.972894025	0.985101084
FBgn0259175	0.201726235	0.038961844	0.032214303	0.089775418	0.053639941	0.003430106	0.00837697	0.144338987	0.27369197	6.121222043	19.75282172	0.019500631	0.067015271
FBgn0259176	-0.076111443	-0.044841925	-0.113873405	-0.170687604	0.013850512	-0.117409462	-0.031331508	-0.023746492	-0.001622429	9.306382398	7.814573171	0.552935546	0.698814609
FBgn0259178	0.075862001	0.063952802	-0.012671595	0.0733902	0.154707841	0.100214812	0.039775724	0.250123946	0.135539675	4.439801106	13.1211618	0.157200027	0.30726428
FBgn0259179	-0.214598289	0.196125561	0.255132269	0.321486161	0.125685391	-0.203039605	-0.303182835	0.380943259	0.056303705	1.364650378	15.82314027	0.070668004	0.175265155
FBgn0259183	0.119947077	0.17717079	0.222564027	0.086476451	-0.042480886	0.186133475	0.220593035	0.10728368	-0.006127516	3.137531026	7.587924132	0.57614585	0.716167114
FBgn0259184	0.03741933	0.070006846	-0.00484955	-0.081116977	-0.145194006	0.086818276	0.084247441	0.038193663	-0.184684071	5.403731557	21.73677366	0.009751717	0.039458209
FBgn0259192	0.470206617	0.084837333	0.310385185	0.055207628	1.009080998	0.339158704	1.007011899	1.323505719	0.40418547	1.795067326	85.60875228	1.23E-14	9.06E-13
FBgn0259198	0.000611964	0.1693956	0.12992695	0.128572158	-0.237914899	-0.005295559	-0.028529145	0.101345557	-0.114952133	3.139758455	12.68039394	0.177609316	0.333497055
FBgn0259200	-0.12799883	0.075734852	0.259288544	-0.156400726	-0.132825178	-0.171035482	0.165859216	-0.189764584	-0.340447703	2.633010826	20.0420458	0.01765469	0.062000951
FBgn0259201	0.337004333	0.570800758	0.24220634	0.614858163	0.492513395	0.115931469	0.055833122	0.467752651	-0.035873986	5.329929604	8.969981411	0.440049785	0.604688559
FBgn0259202	-0.07325398	-0.087227341	-0.201389963	-0.078828648	-0.037228655	0.009512993	-0.07891298	-0.188959965	-0.175934501	4.732798275	12.73505022	0.174965979	0.330878023
FBgn0259203	-0.122746383	-0.223093285	0.097831915	-0.091507479	-0.091507246	-0.053049551	-0.093354567	0.050317845	-0.008051237	3.347144059	7.353398415	0.600376942	0.735025452
FBgn0259209	0.112564515	-0.009457665	0.070698749	0.107752323	-0.1374379	-0.217425058	-0.270067775	-0.284741097	0.020231366	8.192890132	37.61483425	2.04E-05	0.000241117
FBgn0259210	0.043937241	0.200396166	-0.119340784	0.383835479	-0.264037016	-0.211342057	-0.147846045	-0.109178744	0.105184499	5.086579964	52.3014692	3.96E-08	9.45E-07
FBgn0259211	0.113863021	-0.000992308	0.070874529	0.091026536	0.165480235	-0.033948797	-0.00180056	0.052175828	0.134695919	5.684969026	11.83868388	0.222557091	0.387376897
FBgn0259212	-0.056616787	0.04214832	0.041775258	0.005855556	0.208061523	-0.093831095	-0.022462771	0.148525184	0.160075776	6.792943059	13.30784629	0.149164096	0.296631685
FBgn0259213	-0.019721347	0.037372365	0.030550829	0.209500908	0.190031854	0.03043538	-0.038687989	0.102925911	0.115649646	3.225247495	5.363342068	0.801554775	0.876771764
FBgn0259214	-0.111567954	-0.061678869	-0.054281114	-0.123307056	-0.001040119	-0.181317936	-0.11440777	-0.064194925	0.017346021	9.399055226	11.07997542	0.270266855	0.439588374
FBgn0259215	0.353908559	0.155308579	0.055800298	1.216305299	-0.266546448	0.3030195	0.279899362	-0.387013518	0.60100888	1.096389298	52.13617662	4.26E-08	1.01E-06
FBgn0259216	-0.323873486	-0.141492392	-0.228990387	-0.432030182	-0.152710561	-0.374717655	-0.156397061	-0.255586226	-0.09262361	4.728346125	23.32929147	0.005497638	0.025306238
FBgn0259219	0.059447883	0.180843576	0.078688953	0.185743623	0.097938903	0.013922162	0.081238405	0.06087101	0.239267831	6.762856865	13.45393115	0.14311884	0.28808502
FBgn0259220	-0.066101159	0.07366914	-0.02113578	0.041771845	-0.044364629	-0.22294601	-0.099068463	-0.023624883	0.018372562	8.295781095	13.55042197	0.13924032	0.282396008
FBgn0259221	0.028405222	0.053348379	0.040247983	-0.088601962	-0.014594423	0.006947764	-0.008706899	0.006238513	-0.065544401	7.798621599	8.91225545	0.445412964	0.609807285
FBgn0259222	0.02289591	0.081590319	0.041934285	0.173819943	0.006152495	-0.121211216	-0.073671681	0.020039819	0.037667203	5.192557438	10.11024739	0.341634053	0.513314907
FBgn0259224	-0.158590198	-0.236159731	-0.220032045	-0.300032943	-0.156667608	-0.253682809	-0.176419414	-0.085652025	-0.059231465	6.289528513	13.14739779	0.156049311	0.305843929
FBgn0259226	0.271033339	0.261101771	-0.12242785	0.391617566	-0.266380684	0.213882987	-0.064608054	0.144232149	0.260152291	3.329888643	35.5951919	4.68E-05	0.000483607
FBgn0259227	0.010021447	0.053671238	0.06530408	0.008744268	0.14088385	-0.052797086	0.094635747	0.153595741	0.250605534	6.41393648	20.93725416	0.012931954	0.049009559
FBgn0259228	-0.166362081	-0.044750031	-0.031405998	-0.140352157	-0.059002792	-0.168992619	-0.180876884	-0.122398615	-0.052463079	7.016642711	9.400552902	0.401150633	0.567969486
FBgn0259229	-0.324452181	-0.318493788	-0.074488398	0.193533875	-0.489592138	-0.229494952	-0.649731197	-0.771423295	0.407921328	2.119395046	72.81152926	4.27E-12	2.09E-10
FBgn0259231	0.335593346	-0.12106226	-0.221611794	-0.606510052	-0.121974209	-0.120196404	0.108820905	0.385312667	-0.220792642	0.171413271	11.20802157	0.261719253	0.430540296
FBgn0259233	0.160270988	-0.125153311	-0.391636942	-0.056435899	-0.09921549	-0.341090371	0.032485303	0.108497171	-0.054991997	2.312799796	12.77491439	0.173058434	0.328489348
FBgn0259234	-0.042247656	0.108939164	-0.075407464	0.011064849	0.094634817	-0.050415833	-0.009285637	0.195372647	0.1558603	6.116415441	8.400152489	0.494376762	0.65037709
FBgn0259236	0.266455457	0.225463406	0.21072455	0.390354961	0.300719615	0.459284094	0.445319002	0.237172701	0.498996356	4.299052328	27.11800819	0.001337254	0.007954595
FBgn0259237	-0.041564626	-0.164825208	0.20339448	-0.233109673	0.319457941	0.468787307	0.270269191	0.312907014	0.490586915	2.668954361	14.62241554	0.101843517	0.228327209
FBgn0259238	-0.015140728	-0.126588661	-0.087358487	0.076832216	-0.004016972	0.060511815	-0.116335144	-0.038058004	-0.072425088	6.009294826	16.13505799	0.064114232	0.16340067
FBgn0259239	-0.274259759	-0.115395156	0.01995157	0.125292517	-0.197195901	-0.416270138	-0.018336405	-0.240160098	-0.154482284	5.595839808	37.34608767	2.28E-05	0.000264212
FBgn0259240	0.037874787	0.033831613	-0.167644348	-0.030270602	0.115352844	-0.127716749	-0.12407965	0.067471881	0.024402922	5.745144607	5.382596669	0.799763017	0.875558791
FBgn0259241	-0.025437254	-0.064277563	-0.020222337	0.157744659	-0.039987556	0.06456217	-0.090652643	-0.034232782	-0.001968659	3.48460974	5.181393679	0.818217632	0.887678055
FBgn0259242	-0.0313213	-0.160768389	-0.136270835	-0.112340187	0.027782819	-0.124576566	-0.267687145	-0.102012899	-0.053270077	3.514375821	5.476934057	0.790910556	0.869720858
FBgn0259243	0.025305477	0.038314854	0.01783521	0.028841435	0.042945226	-0.075980068	-0.085116692	0.064686274	0.092652523	5.956226048	7.716030511	0.562997344	0.706348048
FBgn0259244	-0.168187907	-0.045209857	-0.263955515	-0.026373438	-0.103163851	-0.123554282	-0.112249881	-0.064199475	-0.091679784	4.262146756	4.614065983	0.866571046	0.918680114
FBgn0259245	-0.140488765	0.22347784	0.210379781	0.325617256	0.001254554	-0.137691639	0.172800722	0.443069721	-0.030297126	1.803151304	18.70592515	0.027812753	0.087645867
FBgn0259246	-0.213544273	-0.072393515	-0.296100054	-0.060447715	-0.048112582	-0.306694707	-0.15056629	0.013118741	-0.011854721	7.344438155	13.62874769	0.136157768	0.277853341
FBgn0259247	-0.034573131	-0.241681352	-0.128846741	-0.140640699	0.114479099	-0.285300521	-0.191955533	0.006501414	-0.033221006	4.020984737	22.59018921	0.007185329	0.031195898
FBgn0259481	-0.0349721	-0.086989879	0.022134178	-0.058801799	0.025652901	-0.028083709	-0.103104303	-0.069503485	-0.033458117	7.555921456	7.857695157	0.548548428	0.694639401
FBgn0259482	-0.072524267	0.082113775	0.054088735	-0.012623862	-0.118752418	0.060553017	-0.053009051	-0.058829768	0.002287712	3.796609723	4.378974719	0.884748064	0.930634642
FBgn0259483	0.013737494	0.016163411	0.013814228	-0.032532853	0.074459086	0.051664751	0.074492337	-0.009363421	-0.08537102	6.184061837	10.87723533	0.284217827	0.454527956
FBgn0259676	0.075519025	0.583879983	0.261147006	0.368192491	0.413089089	0.509561633	0.034409382	0.016176858	0.403985292	1.263174197	15.93868172	0.068173168	0.170802943
FBgn0259677	-0.103513918	0.00036303	-0.020969798	0.007239699	-0.180666341	-0.07656268	-0.181984957	0.125391556	0.195010007	3.340764742	9.99129844	0.351190114	0.523160076
FBgn0259678	0.084456854	0.131412204	0.175310575	0.053148628	0.139832329	0.042077193	0.059899578	0.036754334	0.166079101	6.466155447	11.68694547	0.231538603	0.397375889
FBgn0259680	-0.011752649	0.044933114	0.021316275	0.110480731	0.034933496	-0.144358277	-0.124503788	-0.117701437	-0.029987278	7.203919175	16.92770745	0.049860179	0.135130688
FBgn0259682	0.198054795	0.040774326	0.083655189	0.008224075	0.2013439	-0.030668801	0.127477551	0.280928543	0.18770598	7.085561111	14.60760968	0.102293651	0.229003115
FBgn0259685	-0.019157997	0.059888153	0.043027142	0.032816077	0.111586507	-0.07469826	0.054674817	0.082864831	0.107041029	6.678547291	7.493538751	0.585875874	0.724071441
FBgn0259699	0.190630824	0.120428075	0.208614581	0.104761667	0.375972939	0.163311879	0.11493337	0.281736173	0.34212482	6.104922124	21.05831624	0.012393991	0.047548755
FBgn0259700	0.106757835	0.116210374	0.03492467	0.052884518	0.162866982	0.097242316	0.071290397	0.121052546	0.239775887	6.341899003	16.11693495	0.064479472	0.164114052
FBgn0259701	-0.119989606	-0.066901332	-0.062587672	-0.107490933	-0.08533006	0.079429753	0.062165841	0.128070239	-0.069940432	6.378932447	15.59278564	0.075887837	0.184134911
FBgn0259704	0.014877222	-0.070094482	0.091651323	-0.065284923	0.07580849	0.011699729	0.14343797	-0.132208331	-0.022896234	4.171638509	11.78477092	0.225716659	0.390922209
FBgn0259705	0.280292168	0.25597971	0.274038857	0.208129739	0.321667324	0.520083362	0.249851374	0.164194936	0.40374959	1.64812312	7.987325973	0.535423961	0.683645995
FBgn0259707	0.172395293	0.177734707	0.137748875	0.158926267	-0.008330346	0.018693837	-0.00670183	0.054970523	0.086719371	2.687291996	3.869394831	0.919796294	0.952395624
FBgn0259708	0.811718164	-0.343097984	0.247188779	-0.309396243	0.380881278	0.487388723	-0.199158905	-0.138371634	0.342806988	1.330342447	47.80145019	2.78E-07	5.44E-06
FBgn0259709	-0.589376727	-0.121334128	-0.007704857	-0.205178296	0.232021256	-0.341430912	-0.203093484	-0.290670619	-0.125518774	2.873933863	22.85525557	0.006529707	0.028984538
FBgn0259710	-0.686552868	-0.475827313	-0.093920361	-0.376395073	-0.186867851	-0.225227929	-0.248715622	-0.32118666	-0.249700082	3.044496176	20.56963031	0.014704656	0.05412988
FBgn0259712	0.282608602	0.931264302	1.012333266	0.635754397	0.379221021	0.056089611	-0.292405433	0.311941109	1.205356936	1.578149577	97.16033099	5.90E-17	6.54E-15
FBgn0259714	0.012444743	-0.102076053	0.0663236	0.262735505	0.050304382	0.384413763	0.15692543	0.036607279	0.33332361	3.023271473	14.92248937	0.093087183	0.214288069
FBgn0259715	-0.086526927	0.216661336	-0.027515007	0.153627113	0.018965898	0.152099347	0.066906164	0.171352069	0.190338091	6.686814637	32.53508858	0.000160864	0.001351071
FBgn0259716	0.2433322	0.056868964	0.438619046	0.211113797	0.608293471	0.769637659	0.514593261	0.333684951	0.645206545	5.179447398	37.31272193	2.31E-05	0.000267597
FBgn0259717	-0.034428425	-0.122304143	0.201994431	0.340719049	0.247032919	0.104601876	0.080432904	0.13725136	-0.01944587	2.759097244	11.56560583	0.238920289	0.405773105
FBgn0259718	-0.559893375	-0.339083267	0.086396305	-0.583760204	0.004933925	-0.206429253	-0.38527991	-0.090146742	0.541257916	0.434440584	20.27624628	0.016282055	0.05853424
FBgn0259719	-0.036647863	-0.128867503	0.289312485	-0.01939416	0.054736288	-0.014629502	-0.206558435	-0.001922911	-0.021266433	3.531078358	20.78637004	0.013633496	0.051069457
FBgn0259720	0.054099242	-0.077824782	0.022981626	0.183523531	0.147313916	0.105321835	0.153749411	0.229740254	-0.011957863	3.869937859	15.60439054	0.075616836	0.183554541
FBgn0259721	-0.035727062	-0.06829039	0.044822528	0.288422796	0.081256987	0.018269408	-0.092332053	0.099256373	-0.176029023	3.061211521	10.59343752	0.304608698	0.475082904
FBgn0259722	0.091507097	0.197747221	0.340954496	0.331187801	0.275111661	0.300638034	0.099152425	0.393221918	0.252312654	3.830821121	13.04086191	0.160766005	0.311752595
FBgn0259725	0.000117124	0.002977562	0.071700172	0.055877476	0.099429991	0.050737405	-0.153641228	0.056301159	-0.079511879	4.510867478	12.12411662	0.206402319	0.368041882
FBgn0259726	-0.073431297	-0.090414835	-0.15334761	-0.206255736	-0.1021602	-0.194556947	-0.088675497	-0.040860448	-0.230254435	3.940208488	6.168116828	0.72298167	0.824264816
FBgn0259727	-0.077561656	0.092013842	-0.082050708	0.179249813	0.117389269	-0.020732051	-0.161037845	-0.007765528	-0.038746602	3.790322917	14.7679103	0.097511556	0.221440875
FBgn0259728	0.014483351	0.197912883	0.168106719	0.361767497	0.455457696	0.110851462	0.19160096	0.164763581	-0.131252524	1.802061728	10.9018906	0.282493862	0.452712007
FBgn0259729	0.10541206	0.122569381	0.032265319	0.097111305	-0.038463498	0.224034329	0.112516752	0.068790434	-0.030110919	6.222093709	17.00889901	0.048576801	0.132576209
FBgn0259733	0.044429575	0.028210879	0.000285744	0.100732015	0.095942464	0.042979023	-0.047233856	0.047767756	0.147231536	4.705602739	6.151392639	0.724675865	0.825370133
FBgn0259734	-0.041633525	-0.087768677	-0.047880136	-0.045422551	0.109529279	-0.090279642	-0.040490055	0.052202248	0.013190654	5.952369777	11.12416764	0.267293844	0.436362501
FBgn0259735	-0.065063287	0.017755788	-0.006652413	0.072052601	0.089327445	-0.093646447	-0.101214853	-0.012462237	0.079720438	6.716777449	7.801697153	0.554247452	0.699553275
FBgn0259736	0.086854926	0.001557781	0.071834318	0.116407006	0.163182469	-0.004345317	-0.003553754	-0.064970473	-0.078822978	7.77680563	18.59129917	0.028901163	0.090212373
FBgn0259738	-0.235446805	-0.403514658	-0.324021955	-0.579300735	-0.244400325	-0.507638103	-0.209906757	-0.158411569	-0.172692456	1.172121571	3.942663045	0.915145576	0.949036051
FBgn0259739	-0.113735579	-0.020337644	-0.056435146	-0.131731797	-0.125351494	0.038707911	0.005122891	-0.010091211	0.010484943	8.02963439	7.158206807	0.620651802	0.749745818
FBgn0259740	-0.156589302	-0.184537523	-0.141285543	-0.275202418	-0.075291369	-0.177277419	-0.171732468	-0.204886083	0.009641176	4.544293359	11.72781613	0.229092265	0.394880468
FBgn0259741	0.079317903	0.070793629	-0.045333509	-0.046786441	0.102884677	0.185464873	0.115619031	0.05079146	-0.065095668	4.104925956	10.71017328	0.296099366	0.466355491
FBgn0259742	0.064967226	-0.05634185	-0.035449298	-0.103475839	-0.047952964	0.006375233	-0.063667622	0.000734914	-0.124585878	5.666012198	6.949273562	0.64240087	0.766708661
FBgn0259745	-0.173235669	-0.116291988	-0.329676205	-0.245146637	0.037859373	-0.189748115	-0.080593365	-0.055671081	-0.094913379	5.38967668	23.06997825	0.006041054	0.027306607
FBgn0259748	0.355940775	0.141773052	0.276653629	0.588257525	0.038352874	0.011703024	-0.000899977	0.069897903	-0.025203626	5.903436454	32.83907014	0.000142447	0.001228577
FBgn0259749	0.113581764	0.125328565	0.018564291	0.140095285	0.064153621	0.071923855	0.149016126	0.020816952	0.154349172	6.183024096	9.187325426	0.420165323	0.58622994
FBgn0259785	0.045332961	0.026585653	0.01460667	0.041191117	0.00796597	0.02721439	-0.056756554	0.027465099	0.042513598	5.788620655	2.711752765	0.974636256	0.985426021
FBgn0259789	0.312802312	0.265213171	0.024214167	0.193593108	0.328991818	0.414958485	0.332440687	0.545733837	0.544844973	2.157673867	14.19566711	0.115533224	0.249813266
FBgn0259791	0.351967813	0.391152501	0.158370139	0.235849013	0.154983262	0.126936581	0.128745527	-0.032752012	-0.090392512	4.007922553	34.51916342	7.24E-05	0.000689469
FBgn0259794	0.006525942	0.048546727	0.088651983	-0.018721882	0.013552706	0.145922773	0.109602483	0.057272276	-0.089419944	7.790385425	14.91728229	0.093233294	0.214496054
FBgn0259795	-0.048448586	-0.022941573	-0.065713904	-0.041883874	-0.123513792	-0.021479148	-0.078794252	-0.08355293	-0.257009525	10.7522896	12.6252829	0.180307614	0.336527553
FBgn0259818	0.041679092	0.074748036	0.010827809	0.022017423	0.182572649	-0.024266172	-0.139502694	0.028678693	-0.017267078	4.217346175	9.125318301	0.425787624	0.591428645
FBgn0259821	-0.040007279	0.039789747	0.237991148	-0.003152646	-0.173446527	0.190216834	-0.0164846	0.062924378	0.115699196	3.238216942	9.945569634	0.354909631	0.527315197
FBgn0259822	-0.136463494	0.050102884	-0.010954746	-0.001683055	0.120597795	-0.253244233	-0.099827926	0.046499495	0.121342445	6.508666577	19.24899735	0.023157023	0.076330203
FBgn0259823	0.014861573	0.112695766	-0.165801746	0.10960319	-0.002031222	-0.12039937	-0.19021811	0.107709568	-0.001248682	3.191074586	7.540271671	0.581054145	0.720077838
FBgn0259824	-0.153481731	-0.051940739	-0.03162166	-0.256136199	0.061311726	-0.166824646	-0.036390663	-0.026753592	-0.028475594	5.567168722	24.16421294	0.004049106	0.01973255
FBgn0259831	-0.467578846	-0.193472665	-0.211260302	-0.167397055	-0.235670178	-0.198271528	0.169718354	-0.380925874	-0.046832838	-0.614101789	2.570703408	0.978921166	0.987909948
FBgn0259832	0.151675771	-0.111381137	0.504064663	0.177177578	0.199858901	0.234460545	0.166008406	0.28500679	0.322847143	2.364014913	15.43281196	0.079713014	0.190962663
FBgn0259834	0.07297092	-0.049000851	-0.132681322	-0.333393131	0.026618793	-0.061748147	-0.159466537	-0.102347152	-0.095055548	5.988065627	32.30399515	0.000176412	0.001459349
FBgn0259876	-0.087767836	-0.105470978	-0.054394191	-0.048526393	-0.08632697	0.001274411	-0.044970907	-0.059090543	-0.196304715	6.491888458	11.28848312	0.256452041	0.424721089
FBgn0259878	0.012710952	0.030573969	0.03298268	0.081881245	0.214013143	-0.048443822	0.082517856	0.199702342	0.328257854	3.006038075	8.547275415	0.480068078	0.639204526
FBgn0259896	0.06365293	0.157312659	-0.134938129	-0.046250849	0.080825231	-0.031957323	-0.175794573	-0.189178584	0.202223394	5.917318128	16.23386586	0.062155581	0.159323725
FBgn0259916	-0.110740279	-0.117255909	0.110055922	0.214368255	0.27103985	0.04977311	0.048104884	0.132574257	0.453259193	1.697733649	12.87654877	0.168272328	0.322033609
FBgn0259917	-0.113226743	-0.023508346	0.017371466	-0.129529675	-0.107084463	0.144130087	0.133917742	0.129121078	0.003601685	4.351743156	19.10901042	0.024281793	0.079223041
FBgn0259918	0.324975894	0.589136537	0.380343433	0.537633136	0.694605121	0.086946274	0.434997357	0.798823486	0.830993212	2.735367485	30.88668788	0.000309576	0.002364334
FBgn0259922	-0.07410744	-0.14182527	-0.010959906	-0.134126318	-0.016662432	0.057031795	0.027342343	0.029176077	-0.111584252	4.886384453	7.389499305	0.596635987	0.732310072
FBgn0259923	-0.003319296	0.081954799	0.072322309	0.092377597	0.043228738	0.00231359	0.116266435	0.166822472	0.161227542	5.029133186	10.66993578	0.299013205	0.469124746
FBgn0259927	-0.174071598	-0.144311513	-0.19874973	-0.209894206	-0.036773188	-0.226003645	-0.270731476	-0.085878295	-0.046334555	6.480450492	11.65860409	0.23324681	0.399594446
FBgn0259932	-0.153138408	-0.029789869	0.121825089	-0.096943927	-0.037350422	0.007142021	0.088400121	0.24126195	0.03100346	4.221460989	20.41460157	0.015519218	0.056353609
FBgn0259933	-0.099661365	-0.100965452	0.15410113	0.069135684	0.146136599	-0.065977869	0.077044625	-0.007872388	-0.012596296	5.140134695	11.33864077	0.253209038	0.421467229
FBgn0259935	-0.073803344	-0.071729476	-0.002940464	0.046030654	0.129931219	-0.0414741	-0.049731876	0.008262092	-0.010634467	3.576945308	3.389286982	0.946845045	0.969084402
FBgn0259937	-0.055034449	0.032138719	-0.142412616	0.03423573	-0.224764301	-0.234588157	0.029594275	-0.027303228	-0.093833961	4.653186767	12.6910338	0.177092196	0.333112298
FBgn0259938	-0.174144874	-0.111082288	-0.233431977	-0.368507669	0.084620656	-0.263612294	-0.06115311	-0.03579177	-0.055236784	7.418637782	18.41317122	0.030671589	0.094411881
FBgn0259949	-0.13722513	-0.111799226	0.270198757	0.045016159	-0.26663906	0.011061558	-0.043427566	-0.415029547	0.185624282	3.595486177	42.26398189	2.94E-06	4.64E-05
FBgn0259951	-0.180997838	0.004353864	0.150516606	-0.227692809	-0.514886829	-0.099050791	-0.408130499	-0.435245373	0.038587079	7.475983322	87.69545138	4.72E-15	3.63E-13
FBgn0259952	-0.054777179	0.127229627	-0.019257886	0.102925902	-0.293164351	-0.076553321	-0.241752761	-0.152545959	0.204206011	8.604514092	26.8882444	0.001459553	0.008575992
FBgn0259953	-0.161101283	-0.27096955	0.378734691	-0.053375703	-0.180379668	0.011940767	-0.123653736	-0.051735448	-0.042537663	2.403678438	19.26747273	0.023012279	0.075961584
FBgn0259954	-0.694934395	-0.924348974	-0.536013915	0.089020845	0.542536645	-0.069610731	-0.443946024	0.718967841	0.448241768	0.124368755	40.33158018	6.62E-06	9.12E-05
FBgn0259955	-0.734227243	-0.469786967	-1.166724761	0.109013352	-0.412687282	-0.137545354	-0.929508498	-0.419573014	-0.446864324	1.61594277	39.55642089	9.14E-06	0.000120149
FBgn0259957	-0.09032837	-0.023376194	-0.16812947	-0.316703722	-0.493388472	-0.303293234	0.098225555	-0.079596957	-0.575477723	6.057988178	64.40462884	1.88E-10	7.13E-09
FBgn0259958	-0.171371929	-0.142751883	0.031008189	-0.149815842	-0.266691979	-0.050438113	-0.175229579	-0.215854593	-0.134984723	3.755709818	8.288663379	0.505338074	0.659484673
FBgn0259959	-0.236202274	0.045971625	-0.119328408	-0.185021149	-0.226465845	-0.172533371	-0.190280824	-0.250307452	-0.035723263	3.784017498	11.71479404	0.229869528	0.395629285
FBgn0259960	0.37884627	0.609729923	0.651883273	0.458718745	0.270683001	0.377732854	0.062291129	0.662597074	1.157255287	1.402046086	40.03774997	7.48E-06	0.000101192
FBgn0259961	0.243931122	0.314656723	0.336912793	0.184768002	0.604848994	0.491764873	0.477631651	0.49522005	0.452272174	3.791753209	35.30913103	5.25E-05	0.000531456
FBgn0259962	-0.327655141	-0.004422833	0.00747187	-0.074443073	-0.287112847	0.055771577	-0.133981682	-0.217477948	0.101057473	4.303751387	25.83064482	0.00217745	0.011959909
FBgn0259965	-0.145834363	-0.477936808	-0.044442569	-0.053149648	0.096191875	0.310258302	-0.038645588	-0.071934377	-0.139513896	3.785420872	36.77740111	2.88E-05	0.000322464
FBgn0259966	-0.27827174	-0.226448645	-0.09429247	-0.336696238	-0.162811866	-0.10412436	-0.027797071	0.00078804	-0.045044666	5.449373159	36.9512825	2.69E-05	0.000304076
FBgn0259967	0.663077003	0.469327325	-0.232138903	-0.143481534	0.657460476	0.660940373	0.520424196	-0.146474556	0.017378386	2.194701212	36.78785336	2.87E-05	0.000321707
FBgn0259968	-0.088733612	0.158630752	0.017097854	0.031468327	-0.216594827	-0.173147717	-0.230631756	-0.097003169	0.279994037	9.41213339	30.50909275	0.00035924	0.002693716
FBgn0259969	-0.16734617	0.046992083	0.154938001	0.009178815	-0.105439095	-0.004082479	-0.091307225	-0.137100825	0.034494982	5.574447779	18.8433478	0.026558315	0.084851316
FBgn0259971	-0.322646454	-0.140696151	0.126957346	0.0773156	-0.052250603	0.113832433	-0.10843088	0.299029168	0.337814121	8.582361491	45.66305886	6.95E-07	1.26E-05
FBgn0259972	-0.05533896	-0.021061826	0.213238466	0.176544962	-0.144448339	0.06032346	-0.102223306	0.09091366	0.230579493	4.991389485	23.271499	0.005614521	0.025751819
FBgn0259973	-0.961384089	-0.596386972	-0.734101374	-0.640126134	-0.566027466	-0.277849454	-0.82117913	-0.456330877	-0.435298769	4.121340798	11.85371124	0.221682589	0.386541894
FBgn0259974	-0.388861585	-0.152628973	-0.235286958	-0.412419625	-0.157946502	-0.060048058	-0.171708613	-0.117547484	-0.042178667	4.526636415	23.86576622	0.004518653	0.021568657
FBgn0259975	-0.225734537	0.054101875	-0.066475742	-0.177460694	-0.220192598	-0.086876135	-0.203649579	-0.157188559	0.11918885	10.57319331	12.30168894	0.196830893	0.355800205
FBgn0259977	-0.106579372	-0.005483195	-0.047009628	0.041943199	-0.306518394	-0.174514294	-0.01815668	-0.08661833	-0.022355001	4.096923597	13.75760316	0.131212779	0.271285112
FBgn0259978	-0.072952855	0.002430071	-0.067218506	-0.071362212	0.044139974	0.014480594	0.122652263	0.111991784	-0.122088442	7.826980934	25.31825471	0.002638579	0.014006075
FBgn0259979	0.072298902	0.025305877	0.059657833	-0.057595904	0.052941539	-0.007919211	-0.004821827	-0.07917662	0.17302835	6.72240666	15.55330028	0.076816424	0.185607523
FBgn0259982	-0.059060791	-0.097133737	0.030241331	0.224427708	0.110465821	0.110517792	-0.248021879	0.004891922	0.029589672	1.822552794	7.313091692	0.604557547	0.738403966
FBgn0259984	-0.11807928	-0.07861157	-0.100268304	-0.072194827	0.045312173	-0.145178659	0.004987105	0.034038987	0.06867256	5.593366894	8.410279951	0.493385992	0.649663693
FBgn0259985	-0.064080693	-0.131184577	-0.107737301	-0.055236683	-0.107137614	-0.178427809	-0.138556275	-0.121322186	-0.22241928	5.040795789	8.510031482	0.483672897	0.641314453
FBgn0259990	-0.131779443	-0.171297281	-0.057683562	-0.175418116	-0.146383289	-0.306722905	-0.354056564	-0.549760114	-0.435252531	2.179134315	16.8277712	0.051482372	0.13816432
FBgn0259991	0.366149926	0.252494143	0.209661021	0.541345672	0.573501474	-0.080985942	0.17566828	0.163957821	0.347100193	2.053615802	20.46416962	0.015254241	0.055671707
FBgn0259992	0.02634953	-0.228162595	-0.06280268	-0.132341174	-0.014657443	0.143146268	-0.172790768	-0.22602779	0.185969141	2.896361554	12.084812	0.20857014	0.370805641
FBgn0259994	-0.085683215	0.009881009	-0.096508324	0.015820629	-0.133868868	-0.188551144	-0.034725677	0.000833618	0.023926161	7.045159007	12.00186212	0.213204348	0.37627044
FBgn0259998	0.255992284	0.659624316	0.12882037	0.642865857	-1.031769667	0.292437539	0.442582776	0.161216369	0.327018143	8.006242817	80.5967739	1.23E-13	7.39E-12
FBgn0260000	-0.28325164	-0.351956236	-0.327798099	-0.224253692	-0.376289562	-0.539445842	-0.630050662	-0.703994035	-0.854942351	1.145565079	12.89707619	0.167319029	0.320634606
FBgn0260003	-0.04594365	-0.046342079	-0.04646661	-0.162227535	0.002630725	-0.087621062	-0.052388425	0.042393686	-0.053989912	7.748071121	7.872856205	0.54700841	0.693602577
FBgn0260004	0.22752914	0.467095248	0.302282107	0.204481191	-0.027791348	0.15545679	0.239702931	0.000558627	0.455409469	3.964604578	30.38168798	0.000377696	0.00278862
FBgn0260005	0.040790367	0.05352249	0.039523621	-0.030148665	0.081766219	-0.022094385	-0.01384643	0.084695185	0.139276867	6.412987481	12.09104057	0.208225409	0.370363936
FBgn0260006	0.068141358	0.123132098	0.096080082	0.088396224	-0.132020109	-0.081088918	-0.06797781	-0.09667387	-0.028102123	4.262869405	10.30620752	0.326269496	0.49645965
FBgn0260007	0.023799421	-0.198225607	0.051701558	-0.041012616	-0.091630567	-0.122374914	-0.028503945	-0.15613526	-0.096200367	2.868699767	3.843281073	0.921421127	0.953137308
FBgn0260010	-0.006635989	-0.018350347	-0.041180443	-0.045759442	-0.118991782	-0.001887817	-0.189242002	-0.194186999	-0.075360731	6.380958492	22.08692074	0.008607545	0.036002562
FBgn0260011	0.490003865	2.140258145	1.145203856	0.571969624	0.891867052	0.050686618	-0.137571769	0.466882342	0.504927995	0.822460999	20.42411607	0.01546802	0.056220773
FBgn0260012	0.083508074	0.031103324	-0.017983293	0.054637674	0.12961814	0.034588061	0.049063976	0.018578546	0.026523582	5.374430042	4.193565687	0.898216655	0.939407304
FBgn0260026	0.16541855	0.069162185	-0.166278112	0.218711884	-0.324607507	-0.109191503	-0.168665337	-0.218033175	-0.204759785	2.494392103	19.21404879	0.023433162	0.077020417
FBgn0260027	-0.327991654	-0.231804185	-0.172525968	-0.186833217	-0.081270758	-0.218173718	-0.212831681	-0.341902815	-0.394001059	2.309240124	7.990069883	0.535147246	0.6834176
FBgn0260049	0.002755264	-0.010527943	-0.037017443	-0.013585552	-0.113326817	-0.028329738	-0.09909181	-0.053773437	0.00293084	5.348917255	3.436999702	0.944428249	0.967229778
FBgn0260223	-0.00353171	-0.159504262	0.038260568	-0.070116022	0.004942989	0.068308253	0.167373194	0.43354834	0.018363612	5.196017743	47.98173192	2.57E-07	5.07E-06
FBgn0260224	0.32879765	0.203867453	0.589152618	0.646567842	0.687254324	0.305005848	0.03809772	0.189507673	0.055731759	1.533673338	22.48732451	0.00745637	0.032135302
FBgn0260228	0.210315038	0.08898052	0.081173287	0.066066067	-0.106024781	-0.224024746	-0.30914653	-0.267109221	-0.06770229	8.736707792	27.70541089	0.001068168	0.006609467
FBgn0260230	-0.006083841	0.157878424	-0.071867774	-0.31230353	0.039991323	0.564179555	-0.181804598	0.187963892	-0.034339831	2.063560478	33.47148936	0.000110518	0.000987897
FBgn0260231	0.300248786	-0.035095978	-0.020521376	0.22807606	0.008283147	0.323969756	0.256456017	-0.004289646	0.109681055	1.26058872	6.744428727	0.663708368	0.782029259
FBgn0260233	0.171009502	0.409084613	0.335601553	0.420051617	0.180259901	-0.0143729	0.234853692	0.014248439	0.274405072	2.504858032	14.1345833	0.117617732	0.252830807
FBgn0260238	0.089447973	-0.079236884	-0.180177923	0.205302699	0.153541848	0.595718794	0.442348564	-0.231665586	-0.087809789	0.221969869	11.15521819	0.265219442	0.434502038
FBgn0260243	-0.076184096	0.046931105	0.004000285	-0.203317371	0.083657786	0.216496098	0.021809407	-0.052002568	0.004442737	3.266607597	13.06312439	0.159770693	0.310553107
FBgn0260386	0.212526211	0.111513753	-0.085031749	0.177272302	-0.281098131	0.164787901	0.001619976	-0.548518864	-0.277521366	1.271530275	12.68529428	0.177370996	0.333310746
FBgn0260388	-0.004508896	0.01873959	0.290141577	0.091038139	0.043917607	-0.141725111	0.248224816	-0.045565066	0.123461076	5.446697093	41.56784372	3.94E-06	5.98E-05
FBgn0260390	-0.05493751	-0.258694971	-0.140049259	-0.060238371	0.154382202	-0.233476923	-0.038939799	-0.009258655	-0.390091809	2.504662817	11.11744693	0.267744411	0.436778415
FBgn0260392	-0.014430301	0.009917173	0.073303793	-0.061268907	0.066501782	0.140232357	-0.015276372	-0.030897434	-0.088928389	4.059032627	5.019757216	0.832582582	0.896938294
FBgn0260396	0.305034986	0.480579508	1.070537638	0.144017032	1.584132488	0.966481876	0.642097374	0.994058335	0.685008303	4.016174542	96.46889045	8.13E-17	8.69E-15
FBgn0260397	0.009901604	0.222106758	0.00695904	0.133283807	0.122741412	0.234027771	0.116678288	0.13755817	0.09960633	4.137284954	11.37645141	0.250784823	0.418882162
FBgn0260399	-0.078766847	-0.067132396	-0.251388701	-0.377263094	-0.327600303	-0.124027314	-0.211207456	-0.138815114	-0.287786901	4.512700794	28.74678518	0.000714927	0.004744256
FBgn0260400	-0.012047605	0.030316528	-0.286165472	-0.134680422	0.060262513	-0.361463626	-0.119008257	0.057098951	0.181422987	3.310002732	7.80327402	0.554086742	0.699426931
FBgn0260401	-0.026186569	0.11883578	0.063767989	-0.032316486	0.147017493	0.081557445	0.017003144	0.15980573	0.06728816	4.638328127	9.942896836	0.355127815	0.527503538
FBgn0260407	-0.259770381	-0.12993955	-0.026001835	-0.050281777	0.062066605	0.089291136	-0.150907817	0.063298415	-0.070307803	2.903028799	6.488357151	0.690219686	0.801160247
FBgn0260431	-0.519336365	-0.177082297	-0.76661531	-0.644120745	-0.244588566	-0.757734345	-0.633454307	-0.610457699	-0.449225388	-0.480902056	5.61033918	0.778194325	0.860435232
FBgn0260436	0.114461445	-0.155391762	0.014746937	-0.420147275	-0.073351307	-0.026159147	-0.23964298	-0.199616251	0.220057394	3.196184616	28.87721815	0.000679673	0.004539021
FBgn0260439	0.094701421	0.044079616	0.08863201	0.083115815	0.076388527	0.036267211	0.065880815	0.046095355	0.105894147	7.830784662	5.172687364	0.819002254	0.888141396
FBgn0260441	0.111500636	0.06903118	0.162519742	0.115527983	0.046064907	0.218529962	0.175155458	0.165601833	0.282676389	8.721139784	23.70858026	0.004786612	0.022592027
FBgn0260442	-0.060889847	-0.083505114	-0.145378089	-0.107656423	-0.075233494	-0.271355969	-0.256435091	-0.14539925	-0.124477671	8.70600275	13.65130296	0.135280911	0.276749108
FBgn0260444	0.21126101	0.026451592	0.074282232	0.023680546	0.092130868	0.133914481	0.054348624	-0.031954731	0.00440667	4.484023557	6.783450844	0.659653678	0.779348453
FBgn0260446	0.009007974	-0.281930965	-0.2243825	0.005923864	0.119107192	-0.216785904	-0.133207556	-0.063872776	0.05527096	3.313128737	11.53454663	0.240838477	0.408176828
FBgn0260450	0.041061345	-0.211133301	-0.073475015	0.166730362	-0.074385547	-0.046686745	-0.222097824	-0.125669004	0.002455488	3.345754257	13.15450089	0.15573898	0.305495126
FBgn0260452	-0.125445627	-0.105448626	0.035491441	-0.189480759	-0.245924624	-0.007915584	0.026024107	-0.014038199	-0.28746522	3.681692828	13.70662079	0.133150687	0.273695896
FBgn0260453	0.071734089	0.173904968	0.129995975	0.013473338	0.007376175	0.189503665	0.063573705	0.16773485	-0.107985651	5.759433488	20.43292798	0.015420746	0.05611965
FBgn0260454	0.090948527	0.165993557	0.018717024	0.024343312	0.065187018	0.126396179	-0.076743056	0.313131637	0.254169845	3.896016291	16.97971706	0.049034554	0.133614818
FBgn0260455	0.206381898	0.283050505	0.188919254	0.020727953	0.032579207	0.54657844	0.330341042	0.242971484	0.105075817	3.949220595	29.37441467	0.000560203	0.003857247
FBgn0260456	0.19684113	0.09156612	0.008559759	0.198714306	0.075930159	0.088737493	0.177401249	0.171119377	0.252863341	4.153045683	10.7886379	0.29047548	0.461189988
FBgn0260458	-0.049847548	0.236233064	0.083486377	-0.184176288	0.241717528	0.161925814	0.269246923	0.018247805	0.005670603	2.369355615	14.6240573	0.10179371	0.228311418
FBgn0260460	-0.042380749	0.025515218	0.082596666	0.016458439	-0.024545332	0.0796127	-0.241165896	-0.126760079	-0.01981546	3.63515076	11.42493949	0.247701732	0.415718148
FBgn0260461	-0.114904159	-0.040350107	-0.076565696	-0.117950914	-0.145675046	0.036291568	0.038526782	-0.075733683	-0.257134422	7.428234151	30.19561907	0.000406329	0.002958383
FBgn0260462	0.023935896	0.026092677	-0.005037358	0.018664286	-0.060402145	-0.014299652	0.034837761	0.039445178	-0.03487753	8.879899298	3.574134732	0.937145646	0.962758013
FBgn0260466	-0.077055018	-0.123292664	-0.105328316	-0.112165763	-0.045835415	0.054444811	0.002293935	0.019683673	-0.140358944	6.466173295	13.37279659	0.146450328	0.292697746
FBgn0260467	0.002986417	-0.111426549	-0.107097723	-0.048802131	-0.067593812	0.051740112	-0.036086261	-0.029373145	-0.083415124	4.460605703	3.8293146	0.922283031	0.953601486
FBgn0260470	0.006102525	0.066632978	0.131638695	0.016324762	-0.086024384	0.018327278	0.000697818	-0.030015924	-0.102437244	5.778494054	11.07650735	0.270501195	0.439783572
FBgn0260474	0.118160211	0.506117148	0.177314182	-0.261861525	0.049286708	0.173805634	0.270305948	0.089862052	-0.130717062	4.512598515	49.36678766	1.42E-07	3.02E-06
FBgn0260477	-0.192333746	-0.343415628	-0.08659942	0.231550467	0.036426785	-0.191604209	-0.036698374	-0.049980374	-0.203030309	0.156447235	3.074683367	0.961260196	0.977018087
FBgn0260480	0.001481666	-0.112842766	-0.068889336	-0.228143558	-0.087409911	0.021080822	0.056201388	-0.017843449	-0.217153604	6.008349511	26.64159765	0.001602935	0.009235082
FBgn0260481	-0.037348073	-0.072868629	-0.117424609	-0.077662567	-0.129969005	-0.026281927	0.012183719	0.060781051	0.085163798	5.796116233	10.56618963	0.306619407	0.476678965
FBgn0260482	0.140979993	-0.218832815	0.287308229	0.228147763	-0.128483865	0.220045816	-0.139189664	-0.073218879	-0.260683124	0.510674409	5.972175674	0.742699814	0.83723316
FBgn0260486	-0.009372859	0.182749961	0.021861008	0.084132294	0.137290504	0.087410189	0.085184997	0.200492058	0.233222013	6.451996765	12.12182163	0.206528404	0.368139911
FBgn0260487	-0.423226177	-0.181386521	-0.2003789	0.025716517	-0.53132642	-0.387102042	-0.360736311	-0.270428054	-0.368129013	1.320964366	9.100815592	0.428020596	0.593672797
FBgn0260499	-0.108270498	0.009416856	-0.068180884	-0.096441283	0.106874239	-0.184143562	-0.040311036	0.044548346	0.007943953	7.953086629	12.36769341	0.193365115	0.351574191
FBgn0260632	0.024709563	-0.038793318	-0.082991305	0.06659481	0.057257073	-0.122202852	-0.022727663	0.045206644	0.003077115	6.87048088	10.57698775	0.30582147	0.476178409
FBgn0260634	-0.079430641	-0.007004919	-0.100649214	-0.051050109	0.033752594	-0.044293347	-3.58E-06	0.107799508	-0.096930504	9.214543669	8.285458707	0.505654589	0.659648876
FBgn0260635	0.174606044	0.145856324	0.184433825	0.226558589	0.205643162	0.024601979	0.087990389	0.064884107	0.185692635	7.107004217	20.22686496	0.016562807	0.059193183
FBgn0260639	0.075839001	0.118942205	0.001117753	0.101365951	0.115683348	0.027484437	0.000428558	-0.06666352	-0.211233877	5.198079253	22.72435103	0.006845978	0.030061867
FBgn0260642	-0.021325523	0.26390914	0.042454479	0.104982682	0.09779063	-0.020079497	-0.031443217	-0.030486461	0.092383563	3.446986153	9.833810235	0.364106119	0.536707134
FBgn0260643	-0.309232867	-0.057279969	-0.249874356	-0.399208049	-0.279251508	-0.206433801	-0.448086416	-0.447190318	-0.393333606	2.459671164	13.20247807	0.153656341	0.302489623
FBgn0260644	-0.091403437	-0.228645943	0.005083375	-0.2527569	0.018753308	-0.133248588	0.111974059	0.164313863	-0.445998426	3.418309172	32.37913398	0.000171201	0.001421339
FBgn0260648	-0.271352634	-0.318935734	-0.164411632	-0.157925225	-0.173325757	-0.054627519	-0.220136024	-0.05391403	-0.146162675	3.761569445	12.14910083	0.205033657	0.366244069
FBgn0260653	0.129203922	0.011296415	-0.03795766	-0.257101814	-0.181367062	-0.156937295	-0.339573769	-0.199369995	-0.050797917	3.782008822	8.919379366	0.444749284	0.609187744
FBgn0260655	0.035913211	-0.012353816	-0.159039998	-0.048094374	0.042641398	-0.070986718	-0.034188048	-0.04766142	0.014049196	5.555997731	11.09249547	0.26942211	0.438585294
FBgn0260657	-0.135395935	0.022343471	-0.127929646	-0.113017145	-0.086354777	-0.134178189	-0.05354276	0.024841193	0.009763423	6.156139682	12.47873173	0.1876457	0.344868828
FBgn0260658	-0.073278346	-0.105141211	-0.038516113	-0.045199259	0.017979091	-0.213489293	-0.1455398	-0.002237933	-0.044694343	3.855263079	2.20017675	0.987892009	0.992763047
FBgn0260659	0.082128932	0.071171358	0.003906161	0.131121688	-0.061529188	0.08783333	0.0701347	0.032643318	0.02402638	5.835405573	7.52855369	0.58226243	0.720826519
FBgn0260660	-0.117104176	-0.06821426	-0.227052903	-0.11797053	-0.104596234	-0.373625587	-0.16138477	-0.078008014	-0.131443235	5.415426617	18.64213255	0.028413673	0.089101572
FBgn0260723	0.34651714	-0.218888278	0.217931795	-0.274314536	-0.127415857	-0.174117221	0.151680808	0.068771607	-0.486098394	3.361017741	56.84155546	5.42E-09	1.59E-07
FBgn0260741	0.161223375	0.189101695	0.048481601	-0.007476268	0.029493103	-0.091359458	0.013483209	-0.317922141	0.174032452	2.494416199	13.33517763	0.148017026	0.294909613
FBgn0260742	0.052220194	-0.009873156	0.020192706	0.013662026	-0.060324615	-0.133953358	0.046346044	0.024967455	-0.03150097	5.750619115	10.55116558	0.307732044	0.478022317
FBgn0260744	0.007152574	-0.029763307	0.117742496	0.123812842	-0.042421984	0.125898586	-0.047652374	-0.03879574	0.047481422	6.043033144	11.65955416	0.23318939	0.399555391
FBgn0260745	0.181722349	0.035882143	0.171684443	0.073411068	0.103774666	-0.056269396	0.124141061	0.076371842	0.204042125	9.601852863	23.86747565	0.00451582	0.021568657
FBgn0260746	0.10960227	-0.053867401	0.115959597	-0.194685723	0.232717848	0.088929787	0.129451423	-0.073357706	-0.213489316	5.611883845	15.24084947	0.084529171	0.19908929
FBgn0260747	-0.19605404	-0.225569179	-0.080335757	-0.222876162	-0.220596911	-0.206977794	-0.08592501	-0.14510727	-0.168714099	7.784452897	18.15281852	0.033441403	0.100467032
FBgn0260748	-0.13036686	-0.053094264	-0.070805766	-0.007425524	0.037347282	-0.015168347	-0.167344737	-0.141912348	-0.150046062	5.640680583	13.37284029	0.146448516	0.292697746
FBgn0260749	-0.145029883	-0.066323636	-0.076411475	-0.009622189	0.047665576	-0.015933439	-0.090683769	0.03035703	0.046251574	5.640768229	9.770861801	0.369351873	0.540903631
FBgn0260750	0.071522545	0.031087103	-0.050298239	0.014213056	-0.127199184	-0.077327536	0.011934847	-0.201004797	-0.167963023	4.599734945	14.08243322	0.119422985	0.25459842
FBgn0260753	-0.011008402	0.226342704	0.298296106	0.231812276	0.070785677	0.000945388	0.131086611	0.299905201	0.149819423	5.68816841	33.84340767	9.51E-05	0.000870728
FBgn0260755	0.044166763	-0.110828666	0.030922203	0.052499972	0.266674261	0.290104715	0.108417898	0.114374174	0.083050229	5.001006889	34.21137312	8.20E-05	0.000767589
FBgn0260756	0.076963073	0.094961532	-0.095979801	0.008452116	0.182974204	0.267158028	0.201523686	0.231480068	0.101524929	3.907623681	14.46181618	0.106819793	0.236466606
FBgn0260758	0.03657573	0.04367415	0.026212992	-0.007749967	0.021623817	0.129032487	0.123281242	0.156941627	-0.088757433	6.900555951	19.88038385	0.01866512	0.064702758
FBgn0260759	0.07142769	0.212205527	0.136753222	0.276824623	0.187053808	0.140467904	0.139352651	0.151861406	0.156387445	4.082492701	8.26768299	0.507411661	0.661044318
FBgn0260760	0.129214795	0.033729818	0.076905738	0.114501519	-0.031780645	0.017772277	0.208751514	0.086206798	0.055165256	4.409084075	11.11069568	0.268197592	0.437219087
FBgn0260761	0.061151401	0.139464178	-0.26003512	0.141329102	0.07733621	0.353998052	0.213479347	0.050920584	-0.054801847	4.559868485	47.92601797	2.64E-07	5.18E-06
FBgn0260762	-0.212648737	-0.050829544	-0.184513623	-0.265792016	-0.234626026	0.047113688	-0.001529232	-0.055393841	-0.245343855	6.058701707	30.34476663	0.000383216	0.002818554
FBgn0260763	-0.538016914	-0.407030996	-0.622158572	-0.082630763	-0.408223908	-0.437918342	0.68481899	0.63501604	0.026656025	2.154664181	89.45579152	2.09E-15	1.68E-13
FBgn0260764	-0.071530555	-0.010086545	-0.402917235	-0.397750018	0.02612403	-0.063311529	-0.538886648	-0.051712117	-0.256763695	1.162939654	9.844035986	0.363258429	0.535996186
FBgn0260766	-0.038512692	-0.059054542	0.016973615	-0.044918344	-0.067446986	0.030248363	-0.048685525	-0.125510535	0.047614764	5.992561478	6.636996533	0.674854458	0.790320727
FBgn0260767	0.024132913	-0.19276286	-0.034757256	0.048725076	-0.038534362	0.039604532	0.100358428	-0.029568831	0.172361469	3.901001703	12.47353161	0.187910463	0.34517753
FBgn0260768	-0.307410427	-0.9411757	-0.388300631	-0.118250571	0.206739248	-0.367423218	-0.0131056	0.643886724	-0.013998633	3.072530514	94.26151263	2.26E-16	2.21E-14
FBgn0260770	0.140816443	0.510369245	0.104539541	0.474362938	-0.467650972	0.890192522	-0.467288648	-0.367365734	0.356279294	-0.228052404	22.16983164	0.008356036	0.035133297
FBgn0260771	-0.096690321	-0.157381415	-0.191741905	-0.008572305	-0.194661844	-0.087831225	-0.152508082	-0.135814057	-0.140500793	3.582538414	4.955831684	0.838141393	0.900321295
FBgn0260775	0.023335683	0.094085736	0.153774114	0.180267772	0.078664318	0.083874939	0.145384383	0.10907846	0.010072354	6.307777912	9.092235661	0.428803995	0.594616451
FBgn0260776	0.076023015	0.087074427	0.038116187	-0.13851291	0.157662988	-0.100032438	0.109909398	0.195026625	-0.143018791	6.287363569	34.50335347	7.29E-05	0.000692753
FBgn0260777	-0.051277215	0.030840086	-0.075708449	-0.135706181	-0.088476332	-0.040356791	-0.001317796	-0.039441078	-0.383435751	3.351501512	8.322618591	0.501989305	0.6570958
FBgn0260779	0.217886618	0.140720947	0.361341622	0.179391062	-0.059901875	0.004007703	0.087455128	-0.051717523	0.129748654	3.830902743	23.04772083	0.006090028	0.027431274
FBgn0260780	-0.385810111	-0.004473582	-0.727480585	-0.079558136	0.031231157	-0.215379163	-0.052070386	-0.072902251	0.279415024	1.076733786	17.66458006	0.039270553	0.113750546
FBgn0260789	-0.060685982	0.074262116	-0.071106802	0.028233969	0.195034743	-0.067518706	0.076603594	0.030090841	0.005645135	4.070484537	11.08834106	0.269702198	0.438917411
FBgn0260793	-0.002108542	0.214664566	0.204620397	0.193621866	0.280174996	0.103708685	0.017494597	0.340217308	0.203726503	3.61178425	6.343852584	0.705071572	0.811704503
FBgn0260794	-0.056239	0.055591937	-0.040567419	-0.054742953	0.027753071	-0.033960328	-0.018000508	0.117029446	-0.005699055	9.209773229	5.628420299	0.776454033	0.85925197
FBgn0260795	-0.086977798	-0.123578259	-0.11439137	0.050303638	-0.072939982	-0.15207286	-0.184219139	-0.16848796	-0.089166275	6.60294796	20.56210695	0.014743233	0.054218262
FBgn0260812	0.05391968	0.442782838	0.388367447	0.26850913	0.332382845	0.080951739	0.233589677	0.442482827	0.64721658	5.087714877	52.01072057	4.50E-08	1.06E-06
FBgn0260817	0.021432858	-0.059376203	-0.254049312	0.103392412	0.084869758	-0.162398916	-0.0007153	0.120433206	-0.146126607	4.208566105	21.67709505	0.009960666	0.040092809
FBgn0260855	-0.114241886	-0.203921611	-0.178489012	-0.159614414	-0.201761068	-0.152329171	-0.217596739	-0.164340818	-0.064193677	6.137877192	17.65561662	0.039385853	0.114027281
FBgn0260856	-0.121312057	-0.106969528	-0.242465354	-0.260608669	-0.243907482	-0.093106624	-0.521268935	-0.400478053	-0.354808627	3.178877211	21.54515799	0.010437861	0.0416216
FBgn0260857	0.012043139	0.017573055	-0.006280218	-0.019072925	-0.134198421	-0.109643807	-0.207530136	-0.197917696	-0.128945247	4.58956799	13.49007001	0.141655651	0.285787799
FBgn0260858	0.049968028	-0.10228717	-0.050075046	-0.002813773	-0.075323925	-0.087427893	-0.037768108	0.000602411	-0.130514545	4.98743686	5.970326395	0.742884448	0.837277715
FBgn0260859	-0.037632252	-0.063548936	-0.029429382	0.029102867	-0.095351455	0.027554256	-0.072730105	-0.029083175	0.170859168	4.467983196	10.62523147	0.30227424	0.472835375
FBgn0260860	-0.022561679	-0.016949472	0.230828194	0.040925374	0.073387553	-0.012730991	0.021160818	-0.190544682	0.019828342	3.282911779	8.417505438	0.492679636	0.64918052
FBgn0260861	-0.151255181	-0.136547947	-0.178897732	-0.077872309	-0.205239472	-0.292892197	-0.20410174	-0.189778674	-0.153042669	2.891668986	4.266361022	0.893023048	0.935671506
FBgn0260862	0.138406311	-0.022950674	0.15135292	0.073668245	0.014190085	-0.013469685	0.113264168	0.067140101	0.131634264	3.395748241	5.575820709	0.781505842	0.862691545
FBgn0260866	0.0882667	0.188828098	0.130908571	0.104367771	0.151220516	0.042414379	0.146955254	0.227118605	0.171286527	6.406731653	11.27166313	0.257546504	0.425922422
FBgn0260874	-0.071790638	-0.143668614	-0.591364498	-0.014275005	-0.070836555	-0.371729653	-0.477367559	-0.554897736	-0.636870791	1.208912189	12.69302444	0.176995584	0.333039138
FBgn0260932	-0.802320735	-0.897092721	-0.892992106	-0.894997042	-0.685478999	-0.324859874	-1.459713572	-1.20707915	-1.241812965	0.823611478	41.81688961	3.55E-06	5.45E-05
FBgn0260933	0.179267656	0.294854323	0.126502851	0.074672771	0.101402668	-0.26535637	-0.120734804	0.106355338	-0.144427378	2.760129099	18.91600528	0.025916631	0.083355052
FBgn0260934	-0.073068233	-0.041638826	0.037111791	-0.076290071	0.019774784	-0.113517509	-0.066988363	0.007843676	0.067768718	8.687813236	9.225846454	0.416693335	0.582865586
FBgn0260935	-0.006588862	0.020001952	-0.058628733	-0.007743036	0.010179839	-0.126821491	-0.075245363	-0.091304318	0.049913277	4.965281902	7.298913663	0.606028969	0.739122205
FBgn0260936	-0.170672913	0.063251401	-0.078417576	-0.019339855	-0.00568993	0.027175072	0.027124498	0.027840782	-0.083940134	7.435039234	23.77553758	0.004670649	0.022162537
FBgn0260938	0.012425544	0.08485412	-0.018936477	0.122113626	0.076200031	-0.042677	-0.024130664	0.067834792	0.082264176	6.816334808	6.495690015	0.68946355	0.800846439
FBgn0260940	0.014164542	-0.066276526	0.17493989	-0.072376545	0.069328906	0.027224707	-0.071287437	-0.100949544	0.059021139	3.705767915	9.088901383	0.429108644	0.594910882
FBgn0260941	-0.086339911	-0.089549544	-0.089459407	-0.062276828	-0.04569219	-0.179657369	-0.138914373	-0.127146597	-0.132001806	6.445973463	6.600085277	0.678676959	0.793107049
FBgn0260942	0.106691258	0.14257452	0.069892867	0.132318208	0.000468031	0.107178937	0.042779646	-0.024505182	0.163284351	6.829978767	12.35608243	0.193971204	0.352064752
FBgn0260943	-0.202818975	-0.102665401	-0.21074816	-0.158454313	0.046261706	-0.130640597	-0.09491742	0.015421233	0.117483571	7.459414502	12.80794953	0.171490635	0.326312707
FBgn0260944	-0.06103058	-0.063150334	-0.052590756	-0.019242769	-0.034466137	-0.035593577	-0.018086877	-0.141478925	-0.095797963	5.365191495	5.187532087	0.817663711	0.887382131
FBgn0260945	-0.030286436	-0.04858903	-0.21249418	-0.169946712	-0.133633635	-0.02411041	-0.07405022	-0.081942906	-0.025967662	6.100243784	13.55549928	0.139038722	0.282185516
FBgn0260946	0.04304581	0.013087722	-0.030263206	0.036297828	0.024147704	-0.08749791	-0.076408408	-0.069214216	0.023360628	4.551383863	4.665326491	0.862452772	0.917215463
FBgn0260959	0.00532614	0.052395309	-0.058491218	-0.014276048	-0.006989188	0.075792206	0.089440326	0.082433689	-0.084597619	8.720587007	12.15191145	0.204880141	0.366106662
FBgn0260960	0.030318272	0.037794774	0.020004345	0.067041984	0.052103771	-0.017320312	0.134381489	0.108723544	0.206183435	8.619115014	15.55464537	0.076784624	0.185607523
FBgn0260962	0.031158381	0.003594413	0.077053191	0.014903722	-0.066367077	0.052217768	-0.007712597	-0.078123265	0.020154006	5.296244553	4.961608004	0.837642056	0.900092243
FBgn0260964	0.05445203	0.061129511	0.063831362	0.244026484	0.131769569	0.041459663	-0.034537041	0.058539114	0.187059482	6.857460954	13.78649374	0.130125327	0.269934616
FBgn0260967	-0.388801646	-0.094973746	-0.249612968	-0.071414977	0.052664088	0.053028557	-0.129000522	-0.103523636	-0.261272337	2.273613348	9.444776459	0.397270237	0.565359296
FBgn0260968	0.129573725	0.306073182	0.127105773	0.032911372	-0.089427576	0.174899518	-0.064666604	0.122842885	-0.005803826	0.993068297	3.170286331	0.957159017	0.974641759
FBgn0260969	-0.054353804	-0.097276681	-0.067686374	0.076787646	-0.020889213	0.025216875	-0.083416238	0.114316202	-0.246045148	4.267483919	20.0432912	0.01764711	0.061993197
FBgn0260970	-0.020387577	-0.005015199	0.030219898	-0.127330519	-0.019044903	-0.168607237	-0.081688591	-0.005546115	-0.002917605	7.138691152	9.466640678	0.395359931	0.564160472
FBgn0260971	-0.577629043	-0.466118563	-0.856466705	-0.49598954	-0.412304777	-0.853601628	-0.658326389	-0.40383788	-0.369050305	2.132788756	26.51520265	0.001681624	0.009611179
FBgn0260972	0.006885098	0.010724797	0.104689753	0.063133417	-0.02796269	0.048355193	-0.001902805	0.036289347	0.087201273	6.50423978	6.939270528	0.643442267	0.767083173
FBgn0260985	0.214748461	0.07886752	-0.103737707	-0.037868439	-0.203824232	-0.008746242	-0.026172221	0.079529884	-0.132662718	2.77144364	11.58734514	0.237584665	0.404372722
FBgn0260986	0.152233301	0.019786712	0.138464463	-0.157655158	0.188160679	0.018160062	0.152098986	0.174495975	0.231592407	5.631697786	22.56000197	0.007263876	0.031443397
FBgn0260990	0.06985173	0.15751145	0.024087719	0.12089465	0.086153856	0.045276099	0.005426514	0.031671256	0.06141581	6.067304032	10.82607939	0.287819015	0.458444642
FBgn0260991	0.02795825	0.019160325	-0.187420245	-0.042239205	-0.007175625	0.041642468	-0.005152683	0.047952809	-0.287373256	5.44539083	28.47855212	0.000793127	0.00516809
FBgn0260996	-0.093473893	-0.020236827	0.088720017	-0.20739998	-0.108549535	0.153018671	0.075151721	0.127550917	-0.146516465	4.553554163	28.61394334	0.000752666	0.004960459
FBgn0261004	0.11530483	0.145692119	0.069432627	0.083719462	0.115434288	0.178327291	0.102975622	0.093023381	-0.003880157	5.201696361	7.31260317	0.604608239	0.738403966
FBgn0261014	-0.059415332	-0.078129153	-0.092544024	-0.137008935	-0.13960338	-0.125898151	-0.108460885	-0.080005432	-0.186264319	9.21490887	11.53212882	0.240988291	0.408310802
FBgn0261015	0.007528302	-0.060024954	0.01665651	0.030826607	-0.031355492	-0.190210414	-0.019154141	0.115927336	0.003891533	11.10431847	14.17634969	0.116188959	0.250682991
FBgn0261016	0.153676363	0.361002664	0.310921926	0.124742367	0.228196594	0.162605598	0.295434056	0.379967635	0.200892749	2.533792442	8.501229742	0.484526562	0.641440465
FBgn0261019	0.152768586	0.199402015	-0.029155259	0.233161887	0.17502494	0.186058562	0.335687412	0.199225084	0.09151686	1.452301155	3.995356611	0.911717877	0.947270277
FBgn0261020	0.062414602	-0.145795934	0.095582781	-0.004293363	-0.182517832	-0.041385714	-0.089517777	0.02239224	0.05930598	4.6748539	21.52932378	0.010496573	0.041826814
FBgn0261041	-0.08133019	-0.122729978	-0.15479469	0.045747013	-0.18734564	-0.344307749	-0.241784742	-0.188959824	-0.026888628	6.226626988	31.81752103	0.000214119	0.001724306
FBgn0261046	-0.182818173	-0.048807447	-0.225428397	0.117569917	0.036687149	-0.308999546	-0.21265496	0.05365673	0.08959221	4.272501536	28.30477216	0.000848182	0.005480772
FBgn0261049	0.104297585	0.088964574	-0.078707561	-0.044759117	0.079747215	0.066195072	0.019890514	-0.092588688	-0.007981375	3.736025336	7.95101351	0.539090343	0.686770439
FBgn0261053	0.309582417	-0.023950499	0.373780428	0.18642069	0.343888209	0.305252527	0.391490255	0.422930354	-0.040137919	3.508472484	31.29747557	0.000263178	0.002059034
FBgn0261055	-0.045879321	-0.000405255	0.138040419	0.115712503	0.004146705	0.054178679	0.058700793	0.067868835	0.242014834	7.014446118	10.12880445	0.340158811	0.511723723
FBgn0261058	0.010158835	-0.031208322	0.199111023	-0.082060781	-0.073677824	0.125383417	-0.111276348	0.026873855	0.213536219	3.540041045	11.77599649	0.22623417	0.391442081
FBgn0261059	-0.215415114	-0.140348129	-0.149851334	-0.298950628	-0.212701359	-0.169146908	-0.26955009	-0.253979012	-0.064604991	5.118502075	11.56418155	0.239007995	0.405849362
FBgn0261061	-0.618475051	-0.41009658	-0.427012936	-0.37426706	-0.32699841	-0.318936586	-0.187980619	0.256755143	-0.069627558	8.447328731	101.7929941	6.82E-18	8.85E-16
FBgn0261064	0.084577012	-0.056017383	0.049735432	0.06295011	0.185647669	0.065166448	0.121194852	-0.020703929	-0.011311361	4.673131415	12.29219838	0.1973333	0.35654083
FBgn0261065	0.215175645	0.211469865	0.058231167	0.143956403	0.136080998	0.103310089	0.000723847	0.073440034	-0.083897943	3.852351474	13.8483237	0.127823866	0.266528839
FBgn0261067	-0.136061244	-0.043624269	-0.258683508	0.241055442	0.242800323	-0.126325476	0.123906863	0.187738093	-0.444977307	2.967581772	39.0416715	1.13E-05	0.000145185
FBgn0261068	0.27019946	0.184424388	0.300652633	0.558663022	0.122039725	-0.012611229	0.122858278	-0.224080061	-0.130370255	1.655452985	21.74285727	0.009730653	0.039403099
FBgn0261085	0.212331033	0.087202659	-0.118722483	0.04133174	-0.026383321	-0.08992536	0.111053507	0.407968044	0.037115503	1.86794421	6.494096788	0.689627856	0.800930538
FBgn0261086	0.081035775	0.36986285	0.202682616	0.182814458	0.409980173	0.183688388	0.197748962	-0.015945571	0.39125999	2.537295641	16.72444211	0.053210163	0.141517696
FBgn0261089	-0.11423203	-0.174242561	-0.160139822	-0.034982186	-0.136289154	-0.037753944	-0.019631884	-0.151648198	-0.07803344	3.179140886	3.193997936	0.956104127	0.973911345
FBgn0261090	0.013833042	0.096249985	-0.005077048	-0.023430769	0.055878913	-0.032018798	0.014199306	0.237395072	0.287141122	2.313848094	6.509808567	0.688007098	0.800040499
FBgn0261108	0.002245846	0.124872733	0.160051159	0.021182069	0.062340159	-0.12683808	-0.051464118	0.000768669	0.15911288	5.790518113	20.50010857	0.015064805	0.055154774
FBgn0261109	-0.074824212	-0.154104659	-0.040052385	-0.022286319	-0.14970699	-0.049325018	-0.185980539	-0.155287779	-0.172898584	3.696111489	6.153163234	0.724496592	0.825339652
FBgn0261111	0.355701502	0.393006366	0.383089186	0.352908581	0.427765114	0.262538505	0.336739955	0.048759567	0.137059925	2.472002997	12.62389949	0.180375775	0.33660033
FBgn0261112	0.059482235	0.010630064	0.098217772	-0.006155732	0.081671683	0.206732536	0.126023931	0.195127996	-0.045667219	6.703107701	29.23512889	0.000591429	0.004040905
FBgn0261113	-0.051514761	-0.049843061	0.005182333	0.076679658	0.220459542	-0.148440533	-0.050163501	0.130821149	0.151649432	9.819638399	19.68215675	0.019978507	0.068311696
FBgn0261119	-0.001743284	-0.043894046	0.041073229	-0.081118865	-0.08730751	-0.045434491	-0.164367982	-0.211747128	-0.117832297	4.098367173	10.19944415	0.334581793	0.505972204
FBgn0261238	-0.013410617	-0.021248093	0.045428916	-0.043417518	0.065633619	-0.109146027	-0.070457122	0.129626467	0.079401667	5.734151022	9.656106202	0.379035695	0.549161572
FBgn0261239	-0.035118183	0.059734986	-0.026615031	-0.079236674	0.234372418	-0.14616658	0.082424992	0.14896715	0.022825635	5.584129263	26.76180625	0.001531423	0.008894125
FBgn0261241	-0.089768687	-0.019065329	0.075612224	-0.026073109	0.127167849	0.007836025	-0.034148118	-0.12932988	-0.073575977	4.450388706	11.18729094	0.263089308	0.432333944
FBgn0261243	-0.042930828	-0.007378791	0.013871368	-0.021685932	0.03434173	0.109919672	0.032431823	0.052878651	-0.122452641	8.748754362	12.08290753	0.208675637	0.370936052
FBgn0261244	0.080662147	0.029406875	-0.033463137	0.03653244	0.039821404	-0.092537392	0.020289386	0.05548912	0.116739074	5.794573891	11.0917186	0.26947447	0.438608657
FBgn0261258	0.125797507	-0.069220321	-0.006664551	-0.031223987	0.108889741	-0.025775629	-0.032161703	-0.030445431	0.090772925	7.396297947	12.54545844	0.184275072	0.341447388
FBgn0261259	0.074174278	-0.261052617	-0.038664063	0.025909798	-0.167608342	-0.438842147	-0.475783888	-0.226597461	-0.639458507	9.795071749	12.96023544	0.164413837	0.31643357
FBgn0261260	-0.102510661	-0.086658023	-0.190236009	-0.168331669	-0.015385103	-0.270810205	-0.133493546	0.004937523	-0.029512317	8.731116998	9.567474571	0.386620563	0.556309388
FBgn0261261	-0.014005841	-0.016617886	0.080484584	0.094465769	0.10858097	-0.014324185	0.015390305	0.142129311	0.112781573	7.612905481	9.652962153	0.379303189	0.549204367
FBgn0261262	-0.101679009	0.00701408	-0.074339195	-0.009996303	0.101008183	-0.113873575	-0.088623734	0.044644851	0.089255043	8.21037049	12.51061094	0.186029175	0.343311868
FBgn0261266	-0.095348999	-0.220975594	-0.542400815	-0.108770647	-0.682766951	0.232725582	0.068077047	0.244758769	-0.252227151	1.058075507	21.11394045	0.012154006	0.046767997
FBgn0261267	-0.077539685	-0.322298331	-0.179122857	-0.251719985	0.305171625	0.272702374	0.200124954	0.18946311	0.197758857	3.055109239	33.97009794	9.04E-05	0.000835302
FBgn0261268	-0.060240646	-0.026669973	-0.083712676	-0.092992839	-0.040558143	0.007923343	0.040817747	0.084864109	-0.149292683	8.951967759	15.11214818	0.087901164	0.205257821
FBgn0261269	-0.08836452	-0.127387024	-0.006947192	-0.382107415	-0.061461522	-0.190178452	-0.152031391	-0.331487469	-0.428595399	3.274729975	19.20604104	0.023496867	0.077157093
FBgn0261270	0.017736149	-0.012721992	-0.089997946	-0.102010951	-0.138451495	-0.010072807	-0.209776449	-0.131430347	-0.311862209	4.673921357	21.50622331	0.010582793	0.042126744
FBgn0261274	-0.067513373	-0.077004574	0.000664708	-0.104274567	-0.039925282	0.009345231	-0.089810723	-0.0648181	0.003945591	6.176393671	7.301729742	0.605736677	0.739025697
FBgn0261276	0.062790447	0.004840931	0.094047579	-0.028256783	-0.058229541	-0.127734813	-0.059190895	-0.046677908	0.06858703	6.43233291	16.03971261	0.066056902	0.167206986
FBgn0261277	-0.164775773	-0.23135257	0.04612283	0.106196827	-0.019574966	-0.007721053	-0.042582626	-0.19735521	-0.157708165	2.84043521	8.71997436	0.463514258	0.624995681
FBgn0261278	0.106765774	0.13551773	0.192130283	0.096947826	-0.036736068	0.114664579	0.036543193	0.062991285	0.099443713	4.166663772	7.419282874	0.59355233	0.730058371
FBgn0261279	0.015744322	0.01991267	-0.020701074	-0.01742309	0.018765271	-0.000282311	0.031919498	-0.015501695	-0.0781367	7.033844841	3.757754888	0.926620956	0.956629615
FBgn0261283	-0.05558222	-0.076499297	0.02480474	0.087950581	0.023709698	-0.061836047	-0.022976144	-0.022615211	0.082223656	7.85054684	9.992323691	0.351107012	0.523160076
FBgn0261284	-0.136267491	-0.263277855	-0.248420039	-0.087551819	-0.28361526	-0.270238231	-0.170159865	-0.208037273	-0.169245997	3.56937146	10.49691204	0.311773345	0.482158189
FBgn0261285	0.038289889	-0.024784721	-0.019003189	0.049907677	0.159232324	-0.001897072	0.184344156	0.236210976	0.185311486	6.034074532	28.56950368	0.000765719	0.005023536
FBgn0261286	-0.08240915	-0.063569786	-0.325716563	-0.115129959	-0.163671621	-0.213815186	-0.131810634	-0.110891072	-0.173152808	3.652802347	5.020279131	0.832536905	0.896938294
FBgn0261287	-0.152794485	-0.085770597	-0.0891242	-0.210093837	-0.124574017	0.043990863	-0.004548396	0.023306363	-0.201433647	7.648465266	18.82536168	0.026719438	0.085218939
FBgn0261289	0.11600587	0.477082257	0.376432328	0.277800862	0.342360608	0.389056542	0.028283166	0.054987998	0.425038946	0.178491494	3.961605364	0.913921328	0.948695882
FBgn0261290	-0.124140703	0.028958638	0.264487031	0.327138682	0.074571589	-0.240721068	-0.526387305	-0.54124638	-0.218230899	1.607000265	23.67761608	0.004841171	0.022802905
FBgn0261291	-0.436218472	0.254041718	-0.080653134	-0.061001423	0.057568632	-0.530104068	-0.392901615	0.145820605	-0.264847157	-0.453150107	5.085877396	0.826758746	0.893117002
FBgn0261293	0.40537192	0.023117086	0.643166342	0.383142685	-0.148298135	0.022199816	-0.059568941	-0.037111504	0.014327873	0.195546895	11.18698908	0.263109297	0.432333944
FBgn0261341	-0.079364179	0.12168655	-0.081650357	0.134759045	-0.403031754	-0.181600616	-0.390569344	-0.315446152	-0.027012727	3.439918504	22.59195578	0.007180758	0.031187785
FBgn0261349	-0.011559403	0.027665175	-0.031600011	0.084775059	-0.010863645	0.156374378	0.096611504	0.045829572	-0.08461143	6.343648162	13.94010174	0.124471935	0.262170581
FBgn0261353	-0.203107279	-0.000296297	-0.148393838	-0.060463109	0.090147625	-0.023580909	-0.026467059	0.0767066	0.012628063	3.780388233	6.888855909	0.64868999	0.771263392
FBgn0261357	-0.218898185	-0.087884325	-0.359571602	0.144713589	-0.202174067	0.247297567	0.278941777	0.010180071	-0.330382421	1.71617792	22.19586779	0.008278516	0.034902282
FBgn0261358	0.059231349	-0.055711194	0.052164007	-0.036308579	-0.112341186	0.123378928	0.13400659	0.289393615	-0.047539306	3.384763961	13.96189945	0.123687008	0.260941146
FBgn0261362	0.517157375	0.538504538	0.505649239	0.538702812	0.543499982	0.541449081	0.573862205	0.463423352	0.934511129	6.948786217	27.30730927	0.001244035	0.007508455
FBgn0261363	1.038266683	0.960352356	0.335415907	-0.323045129	-0.424173115	0.790319468	0.284966254	-0.919527735	0.358227418	-0.432390332	21.00189207	0.012642023	0.048204474
FBgn0261373	-0.139428632	-0.277803124	-0.011971591	0.059283803	-0.26711601	-0.229065482	-0.027290125	-0.368593716	-0.04956003	1.717346315	8.629864186	0.472117921	0.633221852
FBgn0261379	0.403560478	-0.290476541	-0.124764334	0.188604222	-0.129878935	-0.340843989	-0.287592587	-0.118512597	0.213460111	1.009428016	11.71285615	0.229985371	0.395769637
FBgn0261380	0.110806763	-0.022410739	0.085307372	0.030243705	0.015840398	0.158738657	0.067339883	-0.043988766	0.304968729	4.098008476	22.45935572	0.007531742	0.032359009
FBgn0261381	-0.022212743	0.00470177	0.093014181	-0.056750106	0.112396902	0.088825649	0.035444974	-0.044473552	-0.003766685	5.843206765	10.08239787	0.343855935	0.516111267
FBgn0261383	-0.100509947	0.069843359	-0.085932437	0.087120952	0.010749523	-0.063722278	-0.119439692	-0.175562621	-0.073016272	4.660702749	11.24788634	0.259099603	0.427816486
FBgn0261385	0.056541132	0.106858993	-0.068447987	0.083349691	-0.102903438	-0.067390971	0.060232149	0.065792925	0.061376033	4.945491435	16.45638169	0.057941496	0.151010906
FBgn0261388	0.171866626	0.359414103	0.089817314	0.073102744	0.111162293	-0.224126828	0.011828956	0.204118652	0.184424223	3.381018764	15.07737674	0.08883238	0.206845373
FBgn0261393	-0.088741538	-0.040157416	0.248796774	0.083752298	-0.098263252	-0.007901417	-0.223939079	-0.232580858	0.20439675	4.646214634	15.5896072	0.075962212	0.184221536
FBgn0261394	0.066424556	-0.06682536	-0.036786688	-0.011947965	-0.04452496	0.073326512	0.07556046	0.063270631	0.01504759	6.908039695	9.267471636	0.412959659	0.579046716
FBgn0261395	0.067151588	0.125721376	0.050503374	-0.233773323	-0.138320212	0.060428814	0.06357226	-0.023121352	-0.155204006	3.612985435	14.20106504	0.115350562	0.249598322
FBgn0261396	0.093942864	-0.027598716	-0.01506268	-0.049444924	-0.012200018	-0.00592574	0.038175411	0.023120666	-0.039144683	6.736003777	4.442166734	0.879979752	0.92798742
FBgn0261397	-0.097431669	-0.029590736	-0.144332396	-0.072418436	-0.066578701	-0.026856844	-0.008167418	0.030408044	-0.166770764	8.631220759	13.88346196	0.126531519	0.264812066
FBgn0261434	0.262839383	1.225769904	1.12483494	1.468243692	1.385167114	1.536325452	1.336571498	1.057021994	0.940120052	0.301817029	25.22691106	0.002730164	0.014392914
FBgn0261436	-0.28567605	-0.308727572	-0.190791387	-0.201227342	-0.25310192	-0.377522936	-0.298974119	-0.215842106	-0.165552293	5.038879093	16.62818189	0.054867133	0.144889408
FBgn0261437	-0.154101829	-0.023844781	-0.015325299	-0.124292302	-0.011703083	-0.149209832	-0.005105586	-0.096340441	-0.040691308	3.05283918	2.709295792	0.974715183	0.985426021
FBgn0261439	0.071928608	0.120370582	0.077983406	0.00204808	0.048054656	-0.024348961	-0.051509432	0.038706234	0.060853816	9.314846101	6.013720737	0.738544278	0.834651622
FBgn0261444	-0.029978581	-0.036111737	0.049065681	0.075501222	0.078120532	-0.089967234	-0.03894575	0.073110908	0.041537996	6.552909378	2.772836821	0.972624499	0.985001028
FBgn0261445	0.1189315	0.19431279	0.144500508	0.045505667	0.144263961	0.031862153	0.265166695	0.213353899	0.138696476	5.345682848	10.80992671	0.288962895	0.459680414
FBgn0261446	-0.470249391	-0.248805151	0.020366552	-0.336694784	0.111589715	-0.47317488	-0.414642775	-0.574490035	-0.016779112	1.263173624	17.17400895	0.046059729	0.127587441
FBgn0261451	-0.055879178	0.037733983	-0.061751103	-0.020724943	0.076158826	-0.157508714	-0.116445875	-0.001155272	0.055381607	8.869812974	7.624349486	0.572400038	0.713885539
FBgn0261456	0.028627223	-0.013128877	0.014258157	0.014538713	0.039505795	-0.042569599	-0.021592598	-0.015846106	-0.020691834	5.102087033	1.589839594	0.996423791	0.997923629
FBgn0261458	0.016801056	-0.21777896	-0.138127268	-0.115317819	-0.098448713	-0.254599865	-0.250829148	-0.216078521	-0.194381712	6.85380196	29.08957773	0.000625875	0.004236268
FBgn0261461	0.049486985	0.096137169	0.073730821	0.0897258	0.155070556	0.031218086	0.000732015	0.046963297	0.149444324	5.978823604	8.982073165	0.438930644	0.603559835
FBgn0261477	-0.028665516	0.079014226	0.034801283	0.014497015	0.120601626	0.051267971	0.048243688	0.083450746	0.058254335	7.59233718	7.95071273	0.539120746	0.686770439
FBgn0261479	-0.035312653	0.035890013	-0.205237679	-0.128719983	-0.08119509	-0.024216308	0.021710491	-0.174630514	-0.103289564	4.480317549	14.14988434	0.117092552	0.252051493
FBgn0261502	-0.177754305	-0.261277336	-0.342963408	-0.204262697	-0.183017824	-0.03973078	0.025320407	0.107615317	-0.301589422	5.206608697	42.28614674	2.91E-06	4.61E-05
FBgn0261506	0.083676054	0.045903498	0.404589376	-0.184259338	0.099659281	-0.37105683	0.192431118	-0.012757703	-0.430895151	-0.058730091	6.093722463	0.730502735	0.829806237
FBgn0261507	-0.259237584	-0.299212728	-1.123806176	-0.55184056	-0.203266428	0.033429465	-0.044211096	0.079173489	-0.215426635	1.79053747	38.74352232	1.28E-05	0.000161084
FBgn0261508	-0.368722944	-0.316116274	-0.211770033	-0.475559776	-0.500980871	-0.03437193	-0.082874429	0.221247004	0.118043562	4.373328151	59.48424138	1.69E-09	5.34E-08
FBgn0261509	0.312177951	-0.148400998	-0.286183331	0.07385841	0.151848223	-0.143097204	-0.145229349	0.132425357	0.224792305	1.931596356	13.98001781	0.123037811	0.260046948
FBgn0261514	0.10146405	-0.018894813	-0.383148537	-0.37715985	-0.01867039	0.025310487	-0.061521007	0.10688344	-0.108206431	3.263871773	25.78370128	0.002216214	0.012126654
FBgn0261524	0.007573626	0.030599067	0.109972175	0.120477744	0.042163043	0.052363421	0.083348876	-0.028363	0.061099756	4.745693753	5.983714338	0.741547121	0.836423984
FBgn0261529	-0.048678556	0.044634711	-0.204543378	0.008491544	0.058437839	0.088353422	0.188435066	0.148859386	-0.130958655	6.948360634	29.96153035	0.000445383	0.003208314
FBgn0261530	-0.154264985	-0.255637524	-0.215317617	-0.405417373	-0.259788182	0.002623436	-0.177946811	-0.16682124	-0.375544383	4.354721955	35.30339722	5.27E-05	0.00053215
FBgn0261531	-0.194442182	-0.064563544	0.120778071	0.068194833	0.182052919	0.355871552	0.102221698	0.47623411	0.295034017	6.177462466	31.25108538	0.000268055	0.002091521
FBgn0261532	-0.144794107	-0.105746914	-0.155155816	-0.004389098	-0.077859235	-0.149349402	-0.194005859	-0.236730474	-0.116202956	5.536365737	15.91776422	0.068618872	0.171547181
FBgn0261534	-0.026397295	-0.310170378	-0.067673982	-0.092368403	-0.377060204	-0.202329297	-0.319720988	-0.183186705	-0.184115267	5.513278623	11.83551401	0.222741901	0.387581656
FBgn0261535	0.089969734	0.099064046	-0.020177611	0.003275873	-0.135544457	-0.094163538	-0.191341992	-0.050339465	-0.259288013	3.450877219	16.59834023	0.055390267	0.145737274
FBgn0261536	-0.455366715	-0.17589265	-0.132843144	-0.248558371	-0.294589344	-0.12522165	-0.156911431	0.031150117	-0.355939892	2.857703245	17.57190254	0.040477877	0.116378253
FBgn0261537	-0.453732065	-0.268632102	-0.346699517	-0.25606507	-0.103893285	-0.094447664	-0.244570462	-0.109737411	-0.490992224	3.23599578	20.17078357	0.016887197	0.059888829
FBgn0261538	0.005906216	0.274267305	-0.042178357	0.460992914	0.471180335	0.171316349	0.528562808	0.469757507	0.089136533	2.928729338	28.75156814	0.000713604	0.004738197
FBgn0261545	-0.037555352	-0.076912732	-0.034382534	0.107811831	-0.010634716	0.029158974	-0.062270301	0.03770571	-0.128596302	5.557967841	11.37652659	0.25078002	0.418882162
FBgn0261547	0.015934286	0.082099176	0.066862466	0.119223065	0.087052517	-0.038870406	0.101499688	0.235384538	0.117304856	6.593156568	23.20617281	0.005749516	0.026235437
FBgn0261548	-0.074464793	0.001989258	-0.033427951	-0.041345963	0.080697467	0.007054887	0.114847781	0.197785362	0.014828924	6.909014589	27.21656924	0.001287902	0.00772072
FBgn0261549	-0.136784293	0.027490656	-0.153207065	0.00684658	-0.057286494	-0.272756573	-0.159121131	-0.062529918	0.019747615	8.06486217	15.98606985	0.067173056	0.169289598
FBgn0261550	0.044509295	0.026157417	0.021288492	0.043605957	0.023919971	0.009166105	0.009235795	0.059089795	-0.026226684	6.995386965	2.32249863	0.985282418	0.991727789
FBgn0261551	-0.027809228	0.023038763	-0.065670716	-0.047771823	-0.022385216	-0.047872137	-0.026775031	0.064902164	-0.121725511	9.26450923	8.790396834	0.456843224	0.61913926
FBgn0261552	-0.089144457	-0.023055378	-0.126366794	-0.073920366	0.04523908	-0.17642611	-0.051535443	0.09091445	0.085443699	9.769250777	12.14817979	0.205083984	0.366244069
FBgn0261553	0.091238446	0.067133051	0.164791314	0.249092192	0.138131501	0.059823228	0.163163066	0.445309621	0.178645391	8.113455225	42.2665961	2.94E-06	4.64E-05
FBgn0261554	-0.093683185	-0.0769943	-0.086903883	-0.135814575	-0.115552314	-0.161048284	-0.112074115	-0.103876668	-0.087088324	7.428849765	6.370607169	0.702329362	0.810106359
FBgn0261555	0.127175975	0.120958428	0.135716771	0.077936192	0.119573047	-0.017600184	0.077170511	0.11315368	0.166590523	5.756606351	8.763115299	0.459421977	0.6217579
FBgn0261556	-0.00594926	0.041278238	-0.053099198	-0.034241055	-0.01074053	-0.107140368	-0.042333873	-0.015537948	0.109052169	6.27246989	8.67375594	0.467917817	0.629774271
FBgn0261560	0.144451338	0.042551036	0.112428691	0.220448132	0.25666095	0.128371573	0.237455853	0.227153804	0.395148186	7.833440102	16.71743284	0.05332926	0.141769099
FBgn0261561	0.041540578	0.020719611	0.02270576	-0.031021638	-0.000287399	0.157912603	0.090820376	0.104752427	-0.135122742	8.087818232	26.07304432	0.001987514	0.011037495
FBgn0261562	0.042381565	-0.006222461	0.111271737	0.112179739	0.012261525	-0.014246502	-0.046258391	0.132349199	0.031698782	3.76885813	5.582664904	0.780850392	0.862240906
FBgn0261563	-0.252348792	-0.07585927	-0.020476677	-0.140781613	-0.014011502	-0.091013998	-0.11874478	-0.1022373	0.058407355	3.493953488	7.317116395	0.604139936	0.738235503
FBgn0261564	0.029906509	0.013205217	0.027659229	0.019132919	0.075621029	0.041519146	-0.000454999	-0.08940613	0.067323886	6.817295947	9.156938836	0.422915402	0.588714565
FBgn0261565	0.042570472	-0.025801235	0.095207014	0.132515069	0.07924931	-0.120410238	-0.080413364	0.005801631	0.007913331	8.704091908	21.67779572	0.009958188	0.040092809
FBgn0261568	-0.011785284	0.129392378	-0.094207471	-0.061258071	0.020151653	-0.115307129	-0.083843453	-0.395833625	0.158066296	3.017878345	11.69787619	0.230882368	0.396721639
FBgn0261569	-0.090252293	-0.200232763	-0.308800514	-0.154611612	0.091158361	-0.14442791	-0.249111547	-0.049105435	-0.056305303	3.675183112	10.18153841	0.33598965	0.507237123
FBgn0261570	0.150048541	0.066995027	0.029082067	0.184873341	0.120538719	0.029863587	-0.006195444	0.071719812	0.138913238	6.122680672	9.684157094	0.376654264	0.546625146
FBgn0261571	0.022853894	0.004741851	-0.053273537	-0.10719715	0.083867121	-0.011639943	0.033177838	0.021944717	-0.427233938	3.09684578	15.37873539	0.0810444	0.193074396
FBgn0261572	-0.118761699	0.244584019	0.056634204	-0.662867713	-0.067897032	-0.108581405	-0.426127933	0.195583334	0.024519491	1.020580525	14.27255049	0.112955022	0.245850803
FBgn0261573	-0.045650981	0.023876102	-0.011053727	-0.036963549	-0.06938953	-0.055276477	-0.200412201	-0.19340493	-0.100180025	5.448814013	14.50543286	0.105447754	0.234102941
FBgn0261574	-0.109014424	-0.046222176	-0.218449591	-0.112587232	0.03688987	-0.156114919	-0.025660817	0.089103323	0.07408336	5.789872982	8.389846901	0.495385817	0.651110744
FBgn0261575	0.082010621	-0.228666446	0.346919212	-0.068831607	0.335796202	0.069789014	0.053699438	-0.173693947	0.236181035	10.41749765	7.640816532	0.570708459	0.712813785
FBgn0261580	-0.07354851	-0.089571909	-0.102651876	-0.228556714	0.044349835	0.012283743	0.213964298	0.124781594	-0.013025441	3.125063788	7.16542681	0.619900749	0.749090192
FBgn0261581	-0.110487921	0.101397135	-0.155421542	-0.10959543	0.025929448	0.094955501	0.091697031	0.084424324	-0.122636942	3.275134261	9.55176824	0.387974169	0.55770706
FBgn0261582	-0.221574187	-0.066387493	-0.14991157	-0.410761305	-0.014172165	0.001680528	0.014656844	0.01460783	-0.239890234	4.513851254	23.37114955	0.005414445	0.025023104
FBgn0261583	-0.300281084	-0.155508277	0.279162472	0.315503903	-0.210360098	0.111874265	-0.116104274	-0.420198286	-0.085071435	2.593339514	43.15236144	2.02E-06	3.31E-05
FBgn0261587	-0.203137568	-0.156820082	-0.226610344	-0.352157165	-0.240261027	-0.134606422	-0.07278154	-0.237010752	-0.439564892	2.703955603	9.1804647	0.420785375	0.586934513
FBgn0261588	-0.135099427	0.04760668	-0.044680985	-0.036567116	0.060412336	-0.250923868	-0.133716153	0.030587227	0.098737649	4.888841475	17.72512727	0.038499834	0.112250652
FBgn0261592	0.029413172	0.05651309	0.035894525	-0.104287323	0.002585162	0.112231065	0.129496872	0.043589354	0.094043365	9.552021648	13.75754547	0.131214958	0.271285112
FBgn0261593	0.137950321	0.138973582	0.20186015	0.196967125	0.102644007	0.239362943	0.15034585	0.184768278	0.281454104	8.764171726	9.112407886	0.426963381	0.592491271
FBgn0261596	0.078862107	0.098861068	0.15442941	0.17429508	0.121137772	0.22126838	0.149419594	0.175357874	0.309729942	8.841541279	19.58665607	0.020641865	0.070107486
FBgn0261597	0.089227924	0.064518442	0.080916082	0.072608885	0.020781129	0.177384578	0.056542818	0.091597755	0.162399543	8.993517393	8.661599958	0.469079287	0.630465289
FBgn0261599	0.352111443	0.356747379	0.423924167	0.42134938	0.258908502	0.289162987	0.366070024	0.610216471	0.630268021	5.865786344	10.71915868	0.295451443	0.46565278
FBgn0261602	0.04868527	0.033131828	0.083454543	0.058198426	0.186669815	0.06434401	0.060994618	0.026537271	0.179534791	9.500790245	9.465624411	0.395448604	0.564160472
FBgn0261606	0.077561616	0.058978754	0.090654787	0.041512046	-0.041501287	0.09217221	0.092188818	0.048529499	0.192815985	9.239331043	10.76574114	0.292108635	0.462849601
FBgn0261608	0.089560635	0.096520864	0.231909927	0.207066712	0.120389785	0.204287947	0.234226078	0.349925908	0.361603113	8.392510178	21.04137832	0.012467958	0.047737303
FBgn0261609	-0.005934068	-0.024759866	0.008896185	0.008363998	-0.035643002	0.030404295	-0.011185451	-0.070907634	-0.026503254	6.621434542	2.964410305	0.965689253	0.979955503
FBgn0261610	-0.015786149	0.031702803	-0.145360732	-0.023136865	-0.032184027	-0.043640182	0.062483889	-0.042767843	-0.011805116	4.823398529	7.785971023	0.555850926	0.701117027
FBgn0261611	0.033813032	0.166307495	0.063198057	0.280537325	0.112377693	0.000125619	0.117546077	0.098094754	0.126396717	5.066742276	9.983392471	0.351831363	0.523685532
FBgn0261612	-0.086171491	-0.121717569	0.017155105	0.130056501	-0.118676328	0.07105832	-0.196805238	-0.543235412	-0.078162926	1.998705868	11.21196287	0.26145938	0.430296812
FBgn0261613	0.236667226	-0.001990913	0.421730357	0.673363033	0.394025444	0.061148076	0.239586996	-0.160291344	0.396221565	0.094537943	8.316065553	0.502634888	0.657418861
FBgn0261614	-0.197082018	-0.109407062	0.022634637	-0.161068917	0.146032089	0.115919732	0.23375891	0.066326411	-0.08406222	3.621456289	18.69401565	0.027924031	0.087900523
FBgn0261617	-0.008028113	0.090922189	-0.166050944	-0.005420131	0.063241253	-0.110687192	-0.051832869	0.135299259	0.006734432	8.451404972	9.824966567	0.364840247	0.537222222
FBgn0261618	0.049487848	0.113662172	0.071157663	-0.029635304	0.192810673	-0.094014534	0.020216134	0.094821377	0.314587457	8.499244827	23.51100765	0.005145164	0.023980286
FBgn0261624	-0.161077894	-0.021050125	-0.163945261	-0.143385412	-0.11884453	0.043842728	-0.031561438	0.01246175	-0.068757878	4.787471721	9.315687918	0.408658496	0.574890139
FBgn0261625	-0.433784972	-0.337927557	-0.283874468	-0.145925623	-0.190309529	-0.442190844	-0.332639233	-0.427521231	-0.397224302	6.570085121	20.65831903	0.014257044	0.052879105
FBgn0261627	-0.108316757	-0.005137727	-0.094578054	0.049668914	-0.008088206	0.01323669	0.063755373	0.205297718	-0.261044191	3.824900933	21.10648643	0.012185907	0.046875122
FBgn0261628	0.107705544	-0.127322321	-0.265612913	-0.34880141	-0.092500691	-0.645251044	-0.366207075	-0.51554466	0.086536331	2.415220418	15.06113018	0.089270463	0.207697812
FBgn0261631	-0.120629049	-0.390719346	0.114287388	-0.293628087	-0.050320789	-0.145621958	-0.373273525	-0.440645257	-0.173058667	2.570449984	18.54963089	0.029306563	0.091060242
FBgn0261641	-0.102745778	0.017515609	-0.018198627	0.004789781	-0.081666839	-0.171847734	-0.03573492	-0.046563527	-0.093819812	6.221547744	10.5939199	0.304573185	0.475082904
FBgn0261642	-0.10646251	0.069969406	-0.117074823	-0.011123655	-0.001680699	-0.192867165	-0.104205846	0.064687409	0.089891721	7.343401331	8.136490757	0.520452007	0.671363309
FBgn0261647	0.081091704	-0.045257179	-0.106670579	0.133196354	0.12861323	-0.053160028	0.044808646	0.150405103	-0.115523567	6.223741616	30.43474859	0.000369899	0.002746872
FBgn0261648	0.046351699	-0.010254981	0.034264177	0.05969597	0.033072719	-0.161236754	0.099098904	0.114562605	-0.042264746	5.037466125	13.40462443	0.145135731	0.290876403
FBgn0261649	-0.090173119	0.117515681	-0.269887854	-0.074778344	-0.267466342	-0.410417605	-0.215937627	-0.047877049	-0.299477646	4.237795042	21.08969371	0.012258068	0.047089914
FBgn0261671	-0.13872525	-0.123564314	-0.115259373	-0.093796523	0.150971326	-0.125356928	-0.064102232	0.190936319	0.179462489	7.605051349	17.3759821	0.043143537	0.12178973
FBgn0261673	0.096509731	0.020024657	0.078204317	0.029786492	0.017402448	0.085463143	0.064433591	0.154918268	0.071373207	6.332841244	5.830123361	0.756792552	0.847654668
FBgn0261674	0.036346662	0.075470563	0.190242598	0.138503787	0.144182634	0.073019696	0.081279228	0.113538836	0.198386816	5.296281159	7.858876559	0.548428378	0.694639401
FBgn0261675	-0.511426147	-0.833795481	-0.166768593	-0.644015214	-0.23957644	-0.512938194	-0.858365269	-0.585625311	-0.904777923	5.511812711	9.999838838	0.35049826	0.522792
FBgn0261679	-0.274520965	-0.234687023	-0.174136955	-0.36954326	-0.043676306	-0.091453734	-0.284669873	-0.22078768	-0.451745027	1.825880851	6.994755544	0.637665459	0.763188072
FBgn0261683	0.190939875	0.148905848	0.148443179	-0.243579629	-0.30851027	0.082707062	-0.275422753	0.14871417	0.076419315	0.627346159	6.746589509	0.663483921	0.781924473
FBgn0261686	0.029776579	-0.010350782	0.130430819	-0.073092752	-0.061763403	0.131170512	0.179814508	0.132261012	-0.208992004	5.384538935	22.69742693	0.006912824	0.030263274
FBgn0261697	-0.04955258	0.159054488	0.083289096	0.021854711	-0.161083175	-0.135658063	-0.205822811	-0.047051789	-0.137980901	3.35897121	10.77589416	0.291383643	0.462208555
FBgn0261698	-0.175026978	-0.042226018	-0.219836088	-0.098236703	-0.168048495	-0.165943227	-0.260589266	-0.219191248	-0.227640464	5.455349309	14.13872571	0.117475351	0.252592799
FBgn0261703	-0.003589714	0.027622767	-0.06180673	-0.032538273	0.06871262	-0.13948882	-0.113663292	0.036471945	-0.007882373	5.798514332	10.40978938	0.318339775	0.48864605
FBgn0261705	-0.070469521	0.416716748	-0.216122613	0.122487519	-0.290495133	0.085922077	-0.33563889	0.033382457	0.087257034	0.146198479	7.130973421	0.623485243	0.751550118
FBgn0261710	-0.016661529	-0.015259685	-0.062297241	0.02740864	0.026525347	-0.191945743	-0.118764647	0.000978851	0.00794286	7.343982902	6.515591436	0.68741032	0.79966886
FBgn0261714	-0.080546235	0.028964702	-0.088120986	0.389984915	0.183682951	0.224253441	0.327437472	0.292589002	0.234283972	5.415243388	21.69080861	0.009912277	0.039995691
FBgn0261722	-0.101443496	-0.011475865	-0.043447841	-0.056012631	-0.039494147	-0.102229902	-0.032235044	-0.013746078	-0.024602672	6.568979282	4.700336365	0.859609457	0.915119292
FBgn0261723	0.246273705	-0.089613127	0.233278663	0.141896233	-0.063144082	0.24386327	0.486600075	0.128067607	0.259736885	0.428853065	4.679377973	0.861314546	0.916587272
FBgn0261786	0.032816739	0.016862966	-0.01358885	-0.006624262	0.003113277	0.13635924	0.025138705	-0.242047887	0.086506588	4.11370931	15.5890389	0.075975517	0.184221536
FBgn0261787	-0.161111697	-0.121444285	-0.105075848	-0.097393065	-0.092671613	-0.23922841	-0.235050733	-0.214698563	-0.18963168	5.504870406	15.08034881	0.088752445	0.206700952
FBgn0261788	-0.117971389	0.002910223	-0.087723691	0.035788346	0.02954225	-0.219304823	-0.08325037	-0.015792915	0.064370132	8.362707411	15.79014863	0.071395274	0.176613389
FBgn0261789	-0.325605402	-0.335830352	-0.163647999	-0.210002962	-0.040191427	-0.242798174	-0.145620135	-0.046901278	-0.045178577	3.194552541	13.20533914	0.153532883	0.302358077
FBgn0261790	-0.022086008	-0.108884225	-0.011942026	-0.047951898	-0.082304327	0.074734189	0.073340765	-0.099028933	-0.080807631	3.72914414	6.613144898	0.677324982	0.792409802
FBgn0261791	0.045414353	0.009510465	0.108790779	0.0169454	0.067921078	0.052707794	0.097149152	0.119898757	0.137659107	4.607419987	5.664135057	0.773005293	0.85691461
FBgn0261792	0.230434723	0.111394761	0.207059493	0.515430329	0.291263661	0.260948215	0.119822309	0.222452063	0.104184451	4.074888181	26.53371964	0.001669866	0.009558655
FBgn0261793	-0.101630332	-0.060928817	-0.109907293	-0.146568296	0.019565654	-0.121093044	-0.105987658	0.171479808	-0.102319204	6.106252809	13.40034278	0.145311996	0.291128548
FBgn0261794	-0.027390664	0.036174842	-0.050446653	-0.047114271	-0.080455598	-0.156349276	-0.148223341	-0.134276839	0.02511948	7.671839393	18.29574499	0.03189334	0.097264574
FBgn0261797	-0.037926054	-0.120204485	-0.144975342	-0.186805937	0.002418601	-0.285769876	-0.116993407	-0.065376247	-0.001978316	7.598711319	13.12975994	0.156822134	0.306677465
FBgn0261800	0.113173044	-0.031717916	0.06988646	-0.021982991	0.094966062	-0.129328046	-0.202364056	-0.135037398	0.131668056	6.040413171	22.09442716	0.00858448	0.035931039
FBgn0261801	-0.014572043	0.275140181	0.297869181	0.156520775	0.17602408	0.141779878	0.336618503	-0.09806233	0.278654902	1.46895982	8.295268843	0.504685924	0.659055739
FBgn0261802	-0.088201978	-0.084432538	-0.05146931	0.047963247	0.105998813	0.018204433	-0.148832763	-0.078647756	0.057403125	7.029207155	16.22408346	0.062347055	0.159708105
FBgn0261804	0.133379118	0.13861671	0.089100262	0.276821386	0.156404213	0.09908854	-0.080739571	0.172998626	0.154442608	2.786644685	7.30076435	0.605836877	0.739025697
FBgn0261805	0.33777563	0.401106361	0.488958052	-0.037011083	0.569428506	0.476492115	0.361794897	0.555133095	-0.284879152	0.885483594	12.47934142	0.187614678	0.344866738
FBgn0261806	-0.093920508	0.098427805	-0.052511026	-0.114939361	-0.059934813	0.151412161	-0.056070364	0.028701842	-0.414293953	2.711061676	11.45905839	0.245549574	0.413489287
FBgn0261808	-0.033614565	-0.143072432	-0.036428465	-0.166619966	0.091778171	-0.068174784	-0.05952148	-0.03666876	0.139875658	5.815515175	14.53152066	0.104634483	0.232644272
FBgn0261811	-0.011125655	-0.006253714	0.071229121	0.043325065	0.081638468	-0.068965582	0.00942029	0.018804434	0.107236914	5.12290281	3.414938913	0.945553226	0.968120329
FBgn0261815	-0.16009759	0.465729786	0.337326481	0.251379036	0.255370954	0.770591349	0.414108179	-0.068693657	0.285694764	0.58815135	14.75533914	0.097879363	0.222085696
FBgn0261816	-0.138676498	-0.14965294	-0.133657687	-0.076156113	-0.504356504	0.099382599	-0.268344422	-0.186327609	-0.323365626	4.128701679	34.47367799	7.38E-05	0.000699398
FBgn0261822	-0.128028554	-0.118138631	-0.132519717	-0.185274231	0.049827282	-0.144172997	0.012535829	-0.028170272	0.04717773	8.877299753	17.6879821	0.03897099	0.113195374
FBgn0261823	-0.030939299	0.034009804	-0.124057052	-0.063684024	0.066952106	-0.117736437	-0.02776267	-0.038363834	0.023422048	6.643883721	8.20179731	0.513944948	0.666439598
FBgn0261831	0.132428803	0.972420098	-0.212484779	0.037615501	0.229008317	-0.349902465	-0.469985394	-1.300653224	-0.113452712	0.011114454	32.40467474	0.000169465	0.001409966
FBgn0261832	-0.006753624	0.063790691	0.302880916	0.113439812	0.293600423	0.102758177	0.195004598	0.13291349	0.085175023	3.799240707	12.81616184	0.171102709	0.325829251
FBgn0261834	-0.222738894	-0.136822886	-0.050913524	-0.152425385	0.072804119	0.141973733	0.127849446	0.130235758	0.01379397	3.781504547	12.68028461	0.177614636	0.333497055
FBgn0261836	-0.085391743	-0.075676806	-0.320183378	-0.106891332	0.002820605	-0.242970664	-0.120028223	0.102015028	-0.03194332	10.62659866	8.504114357	0.484246715	0.641440465
FBgn0261837	0.371450379	0.2909132	0.228849155	0.438841815	0.148082783	0.252246521	0.103664477	0.250936917	0.207799472	2.824241571	10.33279367	0.324221494	0.494607201
FBgn0261838	-0.350672872	-0.389341125	-0.385858806	-0.003032098	-0.310602438	0.049150504	-0.163913224	-0.49543629	-0.213640089	0.861221624	6.995782031	0.637558581	0.763139304
FBgn0261839	0.002357512	0.043336921	0.042173002	-0.329968072	0.068046197	-0.096567768	0.44022549	-0.079974383	-0.145334216	1.26255941	10.93798569	0.27998368	0.450223463
FBgn0261840	-0.291344642	-0.359070126	-0.534695978	-0.032003227	-0.023112375	0.046454318	-0.217858186	-0.391305479	-0.020495567	1.015432686	9.543031781	0.388728328	0.558422419
FBgn0261841	-0.288416237	-0.095848769	-0.232734542	-0.660163251	0.018274178	-0.168658081	0.210862549	0.0857117	-0.120883804	1.300290922	15.95219936	0.067886525	0.17044871
FBgn0261842	-0.059489786	-0.296437036	-1.173268354	-0.770080055	-0.354017543	-0.548253184	-0.45697747	-0.205164743	-0.721549463	0.65898083	17.18734045	0.045861803	0.127314217
FBgn0261843	-0.101295909	-0.217766467	-0.541637258	-0.666140211	-0.425151163	-0.415877427	0.011581258	-0.34370503	-0.397176534	1.486615701	12.23471651	0.200398242	0.360578631
FBgn0261844	-0.186873287	0.097251179	-0.08513741	-0.061176359	-0.17748293	0.013763568	-0.161799401	-0.198020469	0.051053745	1.275877567	3.228869605	0.954525477	0.973248277
FBgn0261845	0.22123252	0.54603257	-0.016184744	0.264178197	0.513684869	0.576819588	0.311874417	0.120192512	-0.063490759	1.145101129	11.06169404	0.271503827	0.440668659
FBgn0261846	0.225306267	0.263683735	0.28916125	0.342664384	0.234322906	0.445305117	-0.03977302	0.160628946	0.074928597	0.410039975	3.926583124	0.916177797	0.949927383
FBgn0261849	-0.72063358	-0.320916716	-0.29961292	-0.432572411	-0.041487207	-0.357791288	-0.536761815	-0.142220798	-0.559696241	0.541013799	8.329612041	0.501300703	0.656492297
FBgn0261850	-0.357877973	-0.14238335	-0.266244358	-0.21567227	-0.215864848	-0.154652187	-0.237578423	-0.27904401	-0.057388803	3.789643479	14.96138538	0.09200213	0.212340915
FBgn0261853	-0.47882767	-0.395459549	-0.187746575	-0.49828252	-0.423894527	-0.391888667	-0.300363092	-0.12844953	-0.282856595	11.66778068	26.63355785	0.001607832	0.009258672
FBgn0261854	-0.074152384	-0.049387794	-0.172337534	-0.112178268	0.062174571	-0.101764396	-0.168724883	-9.42E-05	0.070652786	6.151856614	13.97560612	0.123195615	0.260332796
FBgn0261858	-0.396862101	-0.128361021	-0.034197559	-0.159136505	-0.065256666	0.094103196	0.140904114	0.223716465	0.079302517	3.389226958	21.79821747	0.009540959	0.038855325
FBgn0261859	0.06332864	0.0767984	0.225800013	0.154953085	0.155687074	-0.001414464	-0.005240344	0.032796554	0.15120586	6.765011557	13.44292326	0.143567055	0.288785745
FBgn0261860	-0.029704805	0.26214115	0.457311656	0.116542571	-0.044567599	0.146866558	0.151122761	0.06930578	0.357707354	5.140765404	51.93344739	4.65E-08	1.10E-06
FBgn0261861	0.37537168	0.45741785	0.993993031	0.531630262	0.549280141	0.763731498	0.984149593	0.453189374	0.791231254	2.361846152	48.0488082	2.50E-07	4.95E-06
FBgn0261862	0.005428982	0.064521875	0.040077612	0.188942034	0.060197124	0.033662761	0.163756578	0.120601395	0.206801499	8.272673075	8.396398986	0.49474418	0.65063793
FBgn0261871	-0.1962797	-0.179227568	-0.450815108	-0.177666759	-0.030487214	0.081886768	-0.117402094	-0.313846265	0.110974264	1.737536321	12.62082563	0.1805273	0.336828625
FBgn0261872	0.037020155	0.1052543	0.021073511	0.196953205	0.054403388	0.226959231	0.107630196	0.197987656	0.120220867	5.695674343	13.69489964	0.133599655	0.274379786
FBgn0261873	-0.034759256	-0.018005007	0.000339485	0.000514236	0.020898081	-0.167136571	-0.083470088	-0.005017939	-0.070574559	7.071991141	11.94151724	0.216626404	0.380845323
FBgn0261881	0.039160402	-0.257888934	0.251118691	0.029629133	0.147429487	0.080453475	-0.101731836	-0.035661779	0.040468835	2.8816457	15.28178141	0.083481068	0.197412197
FBgn0261882	-0.064681817	0.080510726	0.09673249	0.093973398	0.020187015	0.10858981	0.029372515	0.077657141	-0.023334976	2.228844641	1.911122698	0.992796297	0.996077096
FBgn0261885	-0.034730653	0.059294853	-0.065230776	0.034832225	-0.012449653	-0.191702986	-0.16273324	0.020441673	-0.020983978	7.65281557	9.350581558	0.405561801	0.572000931
FBgn0261922	0.063652377	0.070799797	0.026185803	0.070777927	0.097632367	-0.125276784	-0.15711797	-0.073759763	0.07544662	7.308482519	22.07025695	0.00865896	0.036125958
FBgn0261928	-0.085284865	0.167596348	-0.079515408	0.07333422	0.111371317	0.060039829	0.005220752	0.178310812	-0.010950961	7.272783647	7.409061772	0.594610294	0.730912099
FBgn0261929	-0.417569064	-0.274635545	-0.365869424	0.374839578	-0.222213	-0.782974532	-0.496483236	-0.285051915	-0.354752699	1.802827401	33.4592851	0.000111062	0.000991222
FBgn0261930	0.068907535	0.188056335	0.074667064	0.092863507	-0.126960341	0.056563455	0.095171816	-0.016456086	0.201587993	4.738778238	7.389670788	0.596618226	0.732310072
FBgn0261931	-0.115823837	-0.08183279	-0.063701517	-0.075937919	-0.011583359	-0.167235229	-0.064492597	0.00098039	-0.075689679	5.456690143	5.57605006	0.781483887	0.862691545
FBgn0261932	-0.205458883	-0.42463597	-0.044244946	-0.197037881	-0.210329308	-0.381583911	0.063743268	0.277768898	0.151339039	2.156942065	21.32376226	0.011287909	0.044230192
FBgn0261933	-0.167995107	-0.07178852	-0.037485714	0.065493883	-0.19790777	-0.04747211	0.082859447	-0.152768023	-0.217386762	3.608835287	11.79038655	0.225385935	0.390768284
FBgn0261934	-0.00340094	0.082202532	-0.123259997	-0.004327119	0.135650351	-0.096173117	-0.007749396	0.170759201	0.116297238	6.927816148	8.455411114	0.488981091	0.645634072
FBgn0261938	0.05242132	-0.00090342	0.0542132	-0.01276596	0.030362268	0.018925905	-0.049279591	-0.029376454	-0.000859708	5.992204358	3.8334577	0.922027869	0.953508523
FBgn0261953	-0.006543497	0.234530474	0.220360265	0.41702254	0.212115449	0.05541445	0.087351737	0.070344191	-0.0126182	1.986712168	9.993648545	0.350999645	0.523122291
FBgn0261954	-0.106103871	-0.061961436	-0.155406977	-0.054426097	0.007309448	-0.163503086	-0.082626541	-0.036576129	0.023610749	6.688165305	7.124446738	0.624164408	0.752256634
FBgn0261955	0.234749136	0.3139167	0.180607968	0.341399151	0.139040483	-0.085497485	-0.049440993	0.027129046	0.22860342	9.774065551	21.69799265	0.009887017	0.039907723
FBgn0261963	-0.046379012	-0.099797872	-0.342143948	0.08835797	0.13882604	0.17643201	-0.055371563	-0.264872921	0.018590143	1.583062047	9.854230728	0.362414554	0.535295527
FBgn0261975	0.003237313	0.118952489	0.216814461	0.316717209	-0.061984054	-0.134256222	0.088998546	0.160090627	0.249070524	4.781568701	38.22873302	1.59E-05	0.000193663
FBgn0261976	0.089862021	0.073386098	0.292063614	0.007273792	0.046683915	0.084417073	0.020072043	-0.036897564	0.203782606	3.672448131	14.44457942	0.107366279	0.237487051
FBgn0261983	-0.103600639	-0.008041037	-0.10673883	-0.008333839	0.061626618	-0.081799754	-0.027280865	-0.091150035	-0.015531595	5.725820176	9.999549962	0.350521647	0.522792
FBgn0261984	0.03925918	-0.08921395	-0.103457174	-0.147066572	0.066602409	-0.046360538	0.001475551	0.011280704	0.048784103	6.482985292	18.12275228	0.033775811	0.101108393
FBgn0261985	-0.051417	0.073320379	0.118153698	0.025302979	0.035049585	0.018773417	0.014607095	-0.010317098	-0.003886408	7.010611557	8.512267049	0.483456179	0.641314453
FBgn0261986	-0.105272159	-0.102144535	-0.080783107	-0.084336371	0.027816173	-0.042409794	-0.135604334	-0.110429079	0.036298896	5.632823895	9.462369033	0.395732724	0.564354379
FBgn0261987	0.364704607	0.08146823	-0.157751908	-1.064134332	-0.066170344	-0.046015801	-0.013226302	-0.118581089	-0.729013223	1.033029725	34.38358045	7.65E-05	0.000722402
FBgn0261988	-0.076183637	-0.018439325	0.055258048	0.09289469	0.013309937	-0.094074444	-0.016095634	-0.054337779	0.030236737	5.787143051	9.368751974	0.403954597	0.570719398
FBgn0261989	-0.048794535	-0.313447554	-0.090671142	-0.263226849	0.238029242	0.624268564	0.346090048	0.598217881	0.339125794	6.283933589	7.196208357	0.616699467	0.747185151
FBgn0261990	0.039082729	0.057390166	0.03972957	-0.013184926	-0.099468387	-0.140665554	-0.154155055	-0.283800484	0.056182233	7.1149733	49.99196017	1.08E-07	2.35E-06
FBgn0261992	-0.097249576	-0.172835974	-0.024291455	-0.35434249	-0.21339139	-0.020969171	-0.019192312	0.056871803	-0.041417571	2.144900586	7.867085154	0.547594466	0.693992697
FBgn0261995	0.036774414	-0.01536113	0.109573923	-0.067251601	-0.04405306	-0.04277755	-0.043212352	-0.063295264	-0.015147976	4.900853409	5.317456859	0.805803365	0.8798345
FBgn0261996	0.138835906	-0.269694833	0.034024646	-0.040812261	-0.106100836	-0.215997387	-0.130114946	0.11315841	-0.939379627	3.000000904	74.26583651	2.21E-12	1.13E-10
FBgn0261999	0.099740305	-0.004100429	0.065100826	-0.020038121	0.124052298	-0.095646965	-0.029938178	-0.010398068	0.001175809	6.224873654	7.097484581	0.626970475	0.754771467
FBgn0262000	-0.402160424	-0.437070322	-1.166846169	-0.080972577	-0.364807904	0.113029738	-0.344866111	0.474719506	-0.631330767	2.790534521	99.78127063	1.74E-17	2.07E-15
FBgn0262002	0.087580053	0.007459674	-0.148038776	-0.194042798	-0.154745051	-0.012795017	-0.009663374	-0.01188854	-0.220834759	7.095508763	36.04078698	3.90E-05	0.000414709
FBgn0262003	0.597882806	-0.062447825	0.681656276	0.193114285	-0.051407884	-0.140075931	0.024383901	0.349033048	0.697963077	5.209487384	21.50076683	0.010603257	0.042169781
FBgn0262004	-0.54730887	-0.401364197	-0.550745317	-0.336071972	-0.564452311	-0.277717795	-0.247085766	-0.461021553	-0.577200482	6.135601765	64.25240463	2.02E-10	7.55E-09
FBgn0262005	-0.167809491	0.656707401	0.956458741	1.065943208	0.564471042	0.916221344	0.508898301	0.339669336	0.546275123	4.324703431	133.5641332	2.19E-24	5.50E-22
FBgn0262006	-0.070759505	-0.08002608	0.164262306	-0.112241062	0.000486209	0.253578303	-0.039050179	-0.040599974	0.23175402	3.132527786	9.405147602	0.400746445	0.567636257
FBgn0262007	-0.445617649	-0.861108896	-0.54232922	-0.66515516	0.520214805	-0.315490537	-0.072222894	-0.1456559	-0.306712344	5.475469036	8.767790821	0.458979524	0.621231962
FBgn0262009	-0.113942566	0.038576542	0.141218115	0.049359135	0.277875113	0.189690527	0.162299349	0.497140019	0.382828351	3.834389503	33.99568771	8.95E-05	0.000828046
FBgn0262010	-0.303591325	-0.027166903	-0.105307399	-0.001535565	-0.055531793	0.188937237	-0.26085815	0.353625053	0.34170475	2.625298896	28.6614752	0.000738944	0.004878386
FBgn0262017	-0.049290496	-0.207454046	-0.320304813	-0.150251224	-0.010232586	-0.008569835	-0.099911786	-0.204114199	-0.152206801	3.442091756	8.409390438	0.493472979	0.649663693
FBgn0262018	-0.141222944	-0.056991404	-0.044528649	0.09887831	0.131985024	-0.196344391	-0.27617154	-0.147724502	0.213915325	3.431890633	17.99707424	0.035207499	0.104445896
FBgn0262020	-0.712737721	0.08370689	-0.321199007	0.758809391	0.53554185	-1.478949401	0.549551581	-0.209687636	-0.007789911	1.106489775	91.09801274	9.80E-16	8.32E-14
FBgn0262022	0.416672269	0.188615396	0.543278412	0.13375872	0.486136375	0.303275932	0.478080261	0.517710367	0.560883279	2.803754814	19.40677866	0.021947913	0.073520729
FBgn0262026	-0.045988885	-0.055285382	0.012757957	0.060603588	-0.005264042	-0.085670768	-0.025972528	0.110807558	0.03318618	6.12929767	7.141239604	0.622417028	0.75087014
FBgn0262029	-0.200193142	-0.117063865	0.258175248	0.445348121	-0.19458944	-0.518706789	-0.274431124	-0.267270417	-0.227879347	0.822544786	17.27422935	0.044590802	0.124625298
FBgn0262030	0.231498382	0.331774718	0.254621979	0.09842054	0.098168263	0.3234283	0.321872323	0.462861897	0.08346816	4.726290297	22.51679328	0.007377737	0.031839599
FBgn0262035	-0.08728037	-0.121224331	-0.142730417	-0.327856339	-0.03776468	-0.103250155	-0.047418082	-0.25256017	-0.180009245	4.380926191	8.08175477	0.525928796	0.6758595
FBgn0262057	0.018722275	0.035035068	0.205680919	0.188784786	0.187012956	0.078979156	0.275844178	0.015584496	0.097746901	6.365521109	19.04607546	0.024803963	0.080607642
FBgn0262081	-0.008944112	0.034917033	-0.021468004	0.018900461	0.002608308	-0.091877577	-0.009883201	0.082610397	0.045049627	6.87832754	7.045526872	0.632379276	0.759223559
FBgn0262095	0.033634577	-0.25195547	-0.05331312	-0.014412428	-0.182638488	0.090455106	0.017278133	0.078695346	-0.177185587	5.234379715	24.61096944	0.003433047	0.017360805
FBgn0262098	0.008578653	0.070886067	0.022177048	0.029619036	0.116401945	0.117892263	-0.083183396	0.018225228	-0.025436598	3.008993699	3.058773309	0.961919104	0.977418901
FBgn0262099	-0.314885336	-0.173304773	0.19739103	0.030501968	0.015232978	0.1778757	-0.383882111	0.127981804	-0.043610836	6.005036566	10.35974495	0.322154308	0.492470621
FBgn0262100	-0.074610962	-0.409997243	-0.100131121	-0.246675369	-0.150938382	0.064249601	0.006964935	-0.075932259	-0.248050677	6.004426233	32.64576318	0.000153903	0.001303992
FBgn0262102	-0.000494947	-0.024909109	-0.055538527	-0.019852696	-0.001765721	0.204549775	0.190064116	0.38486745	-0.106929419	4.897062216	53.16504043	2.72E-08	6.73E-07
FBgn0262103	0.028867577	0.043929746	-0.010211121	0.037187671	0.12119022	-0.028081104	0.025769714	0.070697575	0.117274307	6.510323558	9.177985089	0.421009599	0.58710052
FBgn0262104	0.138134565	0.021324865	-0.081111714	-0.277558017	-0.268657449	0.10843734	-0.178974244	-0.128672207	0.100825693	1.800741548	9.300170377	0.410039955	0.576142832
FBgn0262110	-0.020196917	0.120999402	-0.052666328	0.049992871	0.154840077	-0.081133672	-0.053880574	0.146482619	0.132558837	6.532649293	14.49364911	0.10581691	0.234651641
FBgn0262111	0.091655798	-0.226097761	-0.154500009	0.088153499	-0.01634596	-0.497669834	-0.350567394	-0.297820238	-0.196194921	1.660377337	12.03274006	0.211469865	0.374212471
FBgn0262114	0.080592924	0.088137222	0.083558559	0.06516234	0.090735937	0.011285966	0.063248576	0.097313525	0.147339713	7.364994088	6.879665976	0.64964638	0.771948664
FBgn0262117	-0.199544664	-0.106984229	-0.042107164	-0.095074953	-0.011085331	-0.105734074	-0.116495	-0.071178137	-0.06782614	6.114536611	7.805711477	0.553838349	0.699342876
FBgn0262125	-0.061965366	-0.076591534	-0.063284806	-0.077625605	-0.159195263	-0.172074822	-0.162522627	-0.222734305	-0.121322213	6.972065981	13.05865386	0.15997015	0.310783759
FBgn0262126	-0.012091085	-0.104520626	-0.059978327	-0.032240251	-0.121786478	-0.145941409	-0.216986979	-0.090424749	-0.025397418	6.90410509	12.16493444	0.204170017	0.365176999
FBgn0262127	0.011341064	0.041211311	-0.018517381	0.139289092	0.075397421	-0.046234882	0.027531176	-0.000154653	0.14660451	5.844941394	9.445101334	0.397241812	0.565359296
FBgn0262139	-0.071398233	-0.157360681	0.039088327	-0.02796352	-0.067923459	0.102023424	-0.114619661	0.062568192	0.057379871	3.357700834	5.398596563	0.798270177	0.874339203
FBgn0262141	-0.207261929	-0.335145242	-0.821239073	-0.300467903	0.304412458	-0.396223848	0.049595459	0.273327655	-0.395598929	2.193993389	60.39027014	1.13E-09	3.71E-08
FBgn0262142	0.257914107	0.801706782	0.650368971	0.052451129	0.245118254	0.336906774	-0.091759879	0.097194995	-0.120322561	0.831402152	18.7872245	0.027064104	0.085991123
FBgn0262144	0.020153078	0.064788157	0.022675676	-0.111219068	0.230462027	0.244354423	0.253885504	0.092052767	0.056817301	2.303868792	8.586591888	0.476275827	0.63647491
FBgn0262146	-0.707222455	-0.655734128	-1.436052951	-0.065719049	-0.603649424	0.080086121	-0.636559054	-0.687372356	-1.178240423	3.87069783	30.53908603	0.000355025	0.002665576
FBgn0262160	-0.039820594	-0.002279517	-0.049909304	-0.002742953	0.090571737	-0.072670062	-0.003704456	0.0630699	0.088768979	8.670242152	6.277527824	0.711852822	0.816335244
FBgn0262166	-0.124063174	-0.176288118	-0.060857436	0.402454838	-0.065417265	0.056394469	-0.086311297	-0.072088877	-0.101987706	4.075740226	48.20513363	2.34E-07	4.67E-06
FBgn0262167	-0.029331374	0.044227771	-0.030825486	-0.037908026	-0.036354059	-0.076943331	0.027922571	-0.077129969	-0.053392931	6.0630296	4.504157945	0.875216969	0.924760333
FBgn0262169	0.060763566	-0.197787528	-0.09164062	-0.226986787	-0.065413452	-0.204717797	-0.248105132	-0.199476322	-0.183192687	5.267644933	16.37069042	0.059532678	0.154402004
FBgn0262170	-0.163889461	-0.541283426	-0.041400197	-0.084901477	-0.471092375	0.111032153	-0.005364655	0.015561041	0.224249688	2.326973863	29.10489419	0.00062216	0.004220887
FBgn0262351	-0.194864672	-0.049628266	0.177952985	-0.148037387	-0.110194935	0.135610654	0.086527709	0.032925264	-0.231432695	5.245793335	39.7541123	8.42E-06	0.000111671
FBgn0262352	-0.130894956	-0.171730216	0.022501598	-0.104229277	-0.038505735	0.057167991	0.010390999	-0.116234873	0.019597269	5.587338592	14.98773269	0.09127349	0.211166014
FBgn0262354	-0.058845988	-0.124119152	-0.115575939	-0.099649291	0.111811227	0.292337626	0.112885272	-0.086940655	-0.231745988	4.23572083	33.18472372	0.000124014	0.001089132
FBgn0262356	-0.337452333	-0.571177517	-0.177058003	-0.44117304	-0.250324733	-0.247182659	-0.082378262	0.019838966	0.10315477	1.831907292	16.28712879	0.061122355	0.157304187
FBgn0262357	-0.63544889	-0.403473941	-0.585273319	-0.593476836	-0.235800863	-0.079234871	0.155082857	0.600068089	-0.317150445	4.299204747	50.36143522	9.21E-08	2.04E-06
FBgn0262359	-0.230101978	0.100907856	0.031536139	0.089281112	-0.124192756	0.040364426	-0.161883519	-0.14675719	0.11678177	4.133897958	16.08215045	0.065185764	0.165400994
FBgn0262360	0.111775716	-0.135137196	-0.00066221	0.157867012	0.28950438	-0.085447313	0.294225266	0.109789042	0.268892462	2.495739565	11.59100221	0.237360546	0.404276657
FBgn0262361	-0.093763609	-0.036579479	0.065024433	-0.061570173	0.007742361	0.318327354	0.122718405	0.000367554	-0.162221778	4.437479578	30.67075166	0.000337089	0.002550822
FBgn0262364	-0.659720879	-0.254769661	0.249881004	0.059951539	0.001307391	0.214500899	-0.019013107	-0.34460367	-0.23021654	2.203724076	30.19381657	0.000406617	0.00295861
FBgn0262365	0.130625253	0.482236636	0.816191214	0.325007597	0.385773059	0.899643326	0.238690258	0.406227731	0.777431373	2.401574993	37.98175698	1.76E-05	0.000211345
FBgn0262366	-0.255764128	-0.122780578	0.052884376	-0.1151458	-0.135860834	0.051776834	-0.060494917	-0.310875581	0.013969912	3.539667002	18.36614475	0.031155551	0.095621026
FBgn0262467	0.23484854	0.052959769	0.229479276	0.198296427	0.047928348	0.167144326	-0.020261229	0.074663038	-0.014142222	4.507873553	16.35484441	0.059831223	0.155018481
FBgn0262468	0.066672569	0.015006913	0.066619992	0.083696824	0.069253932	-0.00258397	0.073311448	0.171897402	0.182589735	6.644766543	9.414341511	0.399938385	0.567292933
FBgn0262473	-0.100208989	-0.032348698	-0.126376793	-0.14502027	0.091226609	-0.166171564	0.000930192	0.057222196	-0.025455087	6.221114859	20.8882271	0.013156061	0.049647136
FBgn0262475	0.042175605	-0.009346546	-0.004837731	0.068925738	0.046134623	-0.090906958	0.005031289	0.04357677	0.140112557	6.952195483	11.0312701	0.273571621	0.442779313
FBgn0262476	0.014653268	0.023230864	-0.018825415	0.082235246	0.022735569	-0.126977685	-0.027666069	0.012965918	0.054108765	6.723493686	8.123217813	0.521778186	0.6725327
FBgn0262477	-0.144271775	-0.14891428	0.014673995	-0.366117579	-0.144046486	-0.225254347	0.164891399	0.19353588	-0.191991215	4.443503805	32.8673835	0.000140841	0.001215633
FBgn0262478	-0.185002111	-0.472428268	-0.139963971	-0.01546977	-0.058715492	-0.018747688	-0.220306247	-0.046579051	-0.188512561	5.387682497	34.34470827	7.77E-05	0.000732055
FBgn0262480	-0.340018625	-0.426137718	-0.635864428	-0.459431372	-0.426485404	-0.159218505	-0.330688823	-0.411136342	-1.019399734	2.946844392	39.86143391	8.05E-06	0.000108027
FBgn0262481	0.443591064	-0.072829457	1.117801769	-1.539626489	-1.287016662	-0.551189286	-0.443116314	0.819787752	0.116467188	0.592496663	79.43085955	2.10E-13	1.22E-11
FBgn0262482	-0.293416304	-0.058381678	-0.28278356	-0.156783312	0.109839181	0.203503539	0.13413183	0.303613839	0.180262208	3.367011193	31.23821451	0.000269424	0.002097946
FBgn0262483	0.005655788	0.143096319	-0.099047435	0.173085809	0.099037767	-0.142613776	-0.145831879	0.094045388	0.104330816	5.106166419	4.972728554	0.836679068	0.899420256
FBgn0262486	-0.29147124	-0.164709793	-0.083335771	-0.044199364	0.01409512	0.047784412	0.126820832	0.1923257	-0.15562667	3.27840957	11.1046717	0.268602432	0.43755958
FBgn0262487	-0.000974605	0.050026082	-0.06515466	-0.151862322	0.075299455	0.068863839	0.162466695	0.057199594	-0.003969959	4.835826259	10.66849605	0.29911784	0.469124746
FBgn0262508	0.069005527	0.10233053	0.080738435	0.061989516	0.095540952	-0.158689855	-0.048483046	0.056278587	0.009303891	9.571625089	13.51396227	0.14069526	0.284326857
FBgn0262509	-0.221487915	-0.19910461	-0.111899779	-0.031670805	-0.143388582	-0.336669686	-0.392763231	-0.168521235	-0.218949006	6.342902642	32.12410379	0.000189527	0.00155337
FBgn0262511	-0.098317562	-0.060252194	-0.030673516	-0.040371529	0.031394044	-0.045915838	-0.022662686	0.037821983	-0.028652271	8.597542249	6.475306589	0.691564864	0.802398807
FBgn0262512	-0.064393102	0.005436698	-0.021381033	-0.127543949	-0.079316249	-0.080631963	-0.09320322	-0.060660437	-0.094336727	6.272852271	6.03537884	0.736372267	0.833111368
FBgn0262513	0.21302818	-0.007520948	0.180516694	0.179312233	0.072251468	0.428485556	0.03934165	0.075653405	0.020973311	1.240269829	5.231347047	0.813692776	0.884681989
FBgn0262514	0.061222818	0.297718503	0.242304803	-0.025243679	-0.012707995	-0.055894803	0.203556395	-0.17415691	-0.142771161	2.386177155	11.45460207	0.245829862	0.413780135
FBgn0262515	0.011756871	0.013224244	0.001438077	-0.037945812	0.008513079	-0.103576768	-0.00569407	0.035302584	-0.049126587	8.616832381	5.513844725	0.787414678	0.866578601
FBgn0262517	0.02521722	0.011947803	-0.193464346	-0.104469246	-0.056954323	-0.10833085	-0.060201487	-0.022788105	0.036248813	6.448116849	18.14779463	0.033497066	0.100508617
FBgn0262518	-0.076394218	-0.024069281	-0.093268016	-0.011700858	0.022180426	-0.094923753	0.024823755	0.028804148	-0.021559162	7.003678199	7.739854444	0.560560342	0.704669537
FBgn0262519	0.004470892	-0.01320705	-0.057292669	-0.023612633	-0.030642048	-0.127403773	-0.117702325	-0.075762398	-0.023928362	6.916085027	5.541666629	0.784768066	0.8648844
FBgn0262524	-0.058258899	-0.303149574	0.0812035	-0.063110329	0.14718658	-0.161116013	-0.284864896	-0.062196621	-0.078413849	2.178904989	12.33338596	0.195160364	0.353833559
FBgn0262526	0.092039691	0.104642656	0.078633574	0.100620536	-0.056496815	0.042790179	0.143961092	-0.219423389	-0.13896268	3.543567793	19.34598961	0.02240656	0.074580819
FBgn0262527	0.00239672	0.075198239	0.024263992	0.050824612	0.080746528	0.002060898	-0.020503736	0.088402003	0.081662058	6.845629397	4.432552788	0.880710887	0.928419077
FBgn0262535	0.215162048	-0.032320937	0.23109606	-0.015955103	0.031910629	0.302165114	0.198468321	0.251689327	0.044724448	4.721644229	26.20305376	0.001892369	0.010611244
FBgn0262537	-0.168303415	-0.233586862	-0.106864054	0.023165284	-0.209719941	-0.229415279	-0.241958877	0.253652912	-0.247304492	2.324499554	13.67790952	0.134252733	0.275475914
FBgn0262538	0.178192014	0.002798822	-0.016975913	-0.060209449	0.037835129	0.288494513	0.076433179	-0.230111505	0.013278783	5.231739301	18.32663454	0.031567641	0.096475258
FBgn0262539	-0.002116264	-0.141161819	-0.099874073	-0.052717364	-0.181430632	-0.148153555	-0.13951579	-0.004573591	-0.135011299	5.145152458	7.961199815	0.538061042	0.686177967
FBgn0262541	-1.01992728	0.089106356	-0.251863389	-0.610836529	-0.731899001	-0.471046074	-0.240065939	-0.765136241	0.183016247	-0.03144368	16.74596389	0.052845993	0.140678836
FBgn0262544	0.129868888	0.064038433	-0.155116406	-0.261336644	-0.00987422	0.111498071	0.188718906	0.026741986	-0.002753145	2.893841593	12.10762938	0.207309475	0.369019179
FBgn0262546	-0.092173244	-0.038022003	0.12997329	-0.81161767	-0.413593465	-0.23921074	-0.1665417	-0.387012886	-0.183501204	0.805418985	11.81208642	0.224111498	0.38920191
FBgn0262559	0.134853257	0.200127938	0.274165439	0.149234499	0.107045114	-0.01805848	-0.157253941	-0.016381467	0.120491028	9.467970649	12.1750521	0.20361967	0.364614222
FBgn0262560	0.118879497	-0.031823999	-0.012152056	-0.028867695	0.148092364	0.02301421	0.089949566	0.007507049	0.065859077	3.108034573	4.615662026	0.866443632	0.918665887
FBgn0262562	-0.162506782	-0.025635562	0.024397364	-0.022168521	0.126645401	-0.125181479	-0.009190838	0.099324126	0.03674539	6.282260317	13.66479525	0.134758684	0.27612131
FBgn0262563	-0.519860857	-0.714181833	-0.643076039	-0.863200452	-0.556938774	-0.731727266	-0.704881719	-0.416982784	-0.729607048	4.557166783	32.37938602	0.000171184	0.001421339
FBgn0262566	0.017902624	0.043518237	-0.078441932	-0.166052722	-0.003121686	-0.071199751	0.027115829	0.097117094	-0.12808004	4.953021567	15.49049804	0.078314278	0.188476907
FBgn0262568	-0.103035753	-0.19168529	-0.358603562	-0.27584693	-0.253623916	0.001035977	-0.027223512	-0.107995317	-0.337032889	4.375431895	19.91270746	0.018458827	0.064219132
FBgn0262571	-0.412157044	-0.191654094	-0.166538562	-0.266987172	-0.093505443	0.052734967	-0.147876302	0.044219556	0.155467221	4.259441864	27.90035104	0.000991129	0.006195897
FBgn0262574	-0.175825022	-0.098342695	0.051234142	-0.006863467	-0.44258229	-0.154718388	-0.41202504	-0.097702818	-0.25320411	3.661614451	17.96126541	0.035625598	0.105496382
FBgn0262575	0.107030173	-0.074024676	0.097283694	-0.266943374	0.123834232	0.333020637	-0.11873247	0.20559644	0.230787574	3.055841822	20.1116872	0.017235514	0.060843632
FBgn0262579	-0.017190557	-0.172781167	-0.001643042	0.111420277	0.07754563	-0.168368124	-0.142550369	-0.072466717	-0.007080126	10.13147692	20.18482765	0.016805403	0.059745642
FBgn0262580	0.029466303	0.126023225	0.432457888	0.112932903	0.00597763	0.526443038	0.050758897	0.199000309	0.469623164	3.020805033	23.77810367	0.004666259	0.022150814
FBgn0262581	-0.259937101	0.023546746	-0.262161398	-0.183476132	-0.066730451	-0.076576777	-0.08970897	-0.209675747	-0.169228648	4.930905592	15.10587777	0.088068451	0.205522734
FBgn0262582	-0.07409421	0.016258502	-0.116597963	-0.089412183	0.0696916	-0.182241188	-0.068650913	0.038827596	0.080386287	7.682496107	8.062946199	0.52781543	0.677604857
FBgn0262583	-0.005036658	-0.015402998	0.05999388	-0.004516683	-0.400506363	0.090568429	-0.038948206	-0.096328584	0.221866907	6.083403767	53.8935005	1.98E-08	5.11E-07
FBgn0262592	0.253434466	-0.04958451	0.264733071	-0.004681513	0.083586818	-0.000981905	0.079894713	-0.247930285	-0.341161853	3.951423921	33.47774218	0.00011024	0.000986945
FBgn0262593	-0.218059482	0.029671285	-0.287797126	2.10E-05	-0.114034221	-0.374858069	-0.220089305	-0.167754103	-0.075541201	6.8831937	19.45466446	0.021592842	0.072605302
FBgn0262594	-0.229767903	-0.703663955	-0.047677923	0.081108573	-0.40678712	-0.269162504	-0.162148997	-0.379945422	-0.187843765	-0.065248233	5.19402418	0.817077228	0.887024573
FBgn0262595	-0.67503003	-0.823276875	-0.404227019	-0.670714819	-0.74998581	-0.320649588	-0.800688736	-0.210747126	-0.410617031	1.013549418	17.07973704	0.047481846	0.130221154
FBgn0262598	-0.174571061	-0.185095414	-0.13950314	-0.124919275	-0.00340624	-0.029850423	0.02029229	0.096225809	-0.343754186	6.644002161	50.52451038	8.58E-08	1.92E-06
FBgn0262599	-0.056617268	0.094898365	-0.295438849	-0.238185415	-0.318707589	-0.524028984	-0.879615984	-0.487304116	-0.028445861	3.018582301	23.93652194	0.004402805	0.021134927
FBgn0262601	-0.110372753	0.02406857	0.024660199	-0.089799093	-0.279247997	-0.18463073	-0.239934787	-0.186544883	-0.046070856	3.295637252	6.92695948	0.644723884	0.768071175
FBgn0262603	-0.115526125	-0.045549264	-0.103109362	-0.085838109	-0.037866167	-0.101928125	-0.088472386	-0.111348195	-0.104695272	5.345103625	4.516814088	0.874234398	0.924208955
FBgn0262606	-0.020986812	0.264980741	-0.146755506	-0.152536479	-0.159108241	-0.190792349	-0.08179819	-0.077165597	-0.568015427	1.595170562	8.750396787	0.460626605	0.6226684
FBgn0262608	-0.075241756	-0.148545891	0.109610988	-0.195193409	0.108060257	0.704132234	0.430142424	0.313606936	0.180611294	1.813293694	29.41204365	0.000552048	0.003807042
FBgn0262610	0.308631509	-0.057990726	-0.012652842	-0.33584422	-0.001326128	0.130863043	0.070191528	0.270885185	-0.162133748	2.523300691	22.79832715	0.006665488	0.029482456
FBgn0262612	0.051186732	0.258024788	0.182253047	-0.25342352	0.054157344	0.141450401	0.315303648	0.145703343	0.068045484	3.050024456	15.40932446	0.080288873	0.191948124
FBgn0262614	-0.110268574	0.020150725	-0.08964914	-0.004243921	0.044642079	-0.274996532	-0.057031361	0.045923585	0.059453464	8.141662527	20.63743892	0.014361249	0.05312036
FBgn0262617	-0.021592699	-0.076294853	-0.07548029	-0.096741802	-0.038247862	-0.129181902	-0.116298362	-0.078012671	-0.052078027	7.624885995	5.245898448	0.81236742	0.884290532
FBgn0262619	0.008188894	0.244382428	0.161818543	-0.132255752	-0.045229303	0.260135337	0.199721623	0.034385012	-0.046053981	2.936643714	16.84544591	0.051192009	0.137620369
FBgn0262621	-0.774407462	-0.744492039	-0.327718033	-0.357654625	-0.584812676	-0.44442481	-0.713084212	-0.602433245	-0.303606909	1.775663643	14.9070778	0.093520218	0.214856324
FBgn0262622	0.907402146	1.201465517	1.779339868	1.789910134	0.738168172	1.278124785	1.49092653	1.572333992	2.224168138	0.314313351	49.06737748	1.61E-07	3.38E-06
FBgn0262623	-0.367371284	0.038234258	0.032692968	0.23058774	-0.229663605	-0.12206243	-0.160674501	-0.223083921	0.173600587	6.099347168	32.10681589	0.000190837	0.001562994
FBgn0262624	-0.291650954	0.084362794	-0.012433073	-0.014974265	-0.264874198	0.044785241	0.176202751	-0.066935248	-0.394730538	2.224206816	16.22176626	0.062392488	0.159753563
FBgn0262636	0.168579009	0.192628905	0.110553723	0.222158862	0.196831937	0.043973204	0.167414381	0.285908705	0.276970397	4.500730777	15.62275997	0.075189637	0.182863732
FBgn0262647	-0.201832404	-0.063181911	-0.207484731	-0.26452196	0.23470779	-0.221273928	-0.265417835	-0.284737617	-0.622206263	4.381592373	97.17099996	5.87E-17	6.54E-15
FBgn0262656	0.097670009	-0.029688234	-0.361958079	-0.369803673	-0.017145161	-0.228907944	-0.042214929	0.054237714	0.023106298	6.409406401	13.99008681	0.122678297	0.25957234
FBgn0262679	0.470694358	0.026931285	0.083685209	-0.022347361	0.020270768	0.044088474	-0.0833143	0.335270543	-0.084136513	2.165569872	19.12477837	0.024152589	0.078913047
FBgn0262684	-0.139978807	0.015760566	-0.062232279	-0.066651224	0.079723119	-0.222507478	-0.072180598	0.022264916	0.104222288	7.979905738	16.02912009	0.066275969	0.16766254
FBgn0262699	-0.129062621	-0.077453905	-0.064702937	-0.201902262	-0.155448996	-0.038776168	-0.07717355	-0.135653685	-0.164669701	6.118438726	13.10285198	0.158007282	0.3082678
FBgn0262707	-0.043666326	-0.060036881	0.037911995	0.077834951	0.012513156	-0.101247835	0.022719167	-0.128084644	0.094177782	5.566533745	13.88684446	0.126407707	0.264699047
FBgn0262714	-0.018929103	-0.009703458	0.002228795	0.052497232	0.022147267	-0.037185246	0.029447032	-0.014974068	0.061203938	5.597608344	3.448667239	0.943828037	0.966867332
FBgn0262716	-0.026211196	-0.119999854	0.019326273	-0.106518346	0.036282737	-0.092314132	-0.075581822	-0.045897476	-0.01513097	5.559253399	5.703999739	0.769138651	0.854598501
FBgn0262717	-0.402804028	-0.178949636	-0.248545177	0.034696505	0.007920725	-0.563182031	-0.476346858	-0.531523332	0.711750105	3.690434738	95.06626264	1.56E-16	1.58E-14
FBgn0262719	-0.188422847	-0.058070829	-0.083990215	-0.221189829	-0.309274834	-0.338052874	-0.390594894	-0.270800969	-0.270374266	2.738634615	9.170208099	0.421713277	0.587597343
FBgn0262728	0.01229543	0.117960381	-0.038823615	0.115187283	-0.007422705	-0.069871944	-0.028986796	-0.060786601	0.1208588	5.369810436	9.639250316	0.380471136	0.550274084
FBgn0262730	-0.137956031	-0.041594276	-0.219673542	-0.072959151	0.015070535	-0.277080374	-0.148730935	0.041113558	-0.046827828	6.212635515	8.251057304	0.509057226	0.662290912
FBgn0262732	-0.04483205	-0.03021605	-0.032092988	-0.001247596	-0.006058596	0.096980982	0.057462597	0.014166817	-0.199243101	7.104750355	27.93428181	0.000978285	0.006137528
FBgn0262733	-0.024536833	0.11186668	0.114477775	0.026442618	0.077965674	0.010944112	0.095043956	0.169163724	0.182083577	5.412376517	10.23725664	0.331621723	0.502945812
FBgn0262734	-0.065751312	-0.156007568	-0.086103005	-0.027981439	-0.064051674	-0.160916868	-0.129668541	-0.01175989	0.067934719	6.6901835	14.3335339	0.11094561	0.242943518
FBgn0262735	-0.096724939	0.043362965	-0.085820179	-0.136793113	0.048090112	-0.006426972	0.058903253	0.158891272	0.025498437	8.28766207	17.35250238	0.043473612	0.12242203
FBgn0262736	0.034148606	0.01894924	-0.037829094	0.059489422	0.076245448	-0.03489248	0.000301238	0.094018823	0.081903804	10.87647658	5.441516677	0.794248183	0.872003048
FBgn0262737	-0.042346372	-0.006706321	-0.079640603	-0.049396031	0.0119771	-0.106506888	-0.123771872	-0.000362177	0.087637514	8.137969432	6.899497431	0.647582445	0.770343409
FBgn0262738	-0.142402655	-0.062500605	-0.22125217	-0.081442297	-0.048737743	-0.222731998	-0.151515653	-0.070356609	-0.001826528	8.819981922	9.202553519	0.418790865	0.58501956
FBgn0262739	0.000608794	-0.00428904	-0.109312329	0.012178999	0.11738696	-0.090556235	-0.034539461	0.090750195	0.155208161	7.978135879	7.058551188	0.631023318	0.758222237
FBgn0262740	-0.096099599	-0.001897015	-0.17797904	-0.077250354	0.049493676	-0.130199775	-0.128887731	-0.076671888	-0.022241596	5.596887933	10.68888352	0.297638565	0.467694586
FBgn0262742	-0.126103274	-0.010314634	-0.082216303	-0.002136456	-0.048644126	-0.235045031	-0.11521837	-0.012377463	-0.078453599	9.250962397	11.91878244	0.217926794	0.382083744
FBgn0262743	-0.118271615	0.026519815	-0.095943317	-0.029064707	0.041933437	-0.196347572	-0.096130557	-0.093941393	-0.017661203	7.669210626	15.53629534	0.07721945	0.186386207
FBgn0262782	0.184145272	-0.109510222	0.112553683	-0.035793051	-0.030289642	-0.007597122	0.063237807	0.02448256	0.027508406	8.54341619	5.239016669	0.812994623	0.884587049
FBgn0262786	0.293274405	0.511439553	0.407296061	-0.031257453	0.263147679	0.171008315	0.607253736	0.373635423	0.138217429	1.42552914	12.54258853	0.184419024	0.341549597
FBgn0262787	-0.315093309	-0.17910881	-0.275430475	-0.552620655	-0.204308134	-0.097864471	-0.215368914	-0.396249925	-0.0178599	1.636567633	7.250175666	0.611090229	0.742999733
FBgn0262788	-0.285710174	-0.123703749	-0.171817417	-0.303337456	-0.215084548	-0.08122443	-0.035453386	-0.055612427	-0.220363329	4.563760994	13.7401848	0.131872152	0.271970668
FBgn0262790	0.255292463	0.32456727	0.155164169	0.329681351	0.048007927	0.492297051	0.406120049	0.412461321	0.242568095	2.648338349	11.22700676	0.260469219	0.429095616
FBgn0262791	0.376978767	0.57306963	0.435988837	0.125353537	-0.000713838	0.47516533	1.065757068	1.162554305	0.571053371	4.258011206	160.2620964	6.55E-30	2.52E-27
FBgn0262801	-0.097572292	-0.146870482	-0.078322609	-0.104479844	-0.197919442	-0.054461502	-0.161262626	-0.131907151	0.018526669	6.307511697	10.70254344	0.296650334	0.466968333
FBgn0262807	0.649050932	0.436379054	0.459752312	0.589756874	-0.26992319	0.740748889	0.888255975	0.519502559	0.366959883	2.902904022	74.35204716	2.12E-12	1.10E-10
FBgn0262812	0.047658603	0.06569829	0.066596738	-0.082966648	0.093365947	0.182222279	0.225972534	0.086657301	0.20107145	3.731153889	8.658100315	0.469413919	0.630547856
FBgn0262814	-0.211373164	-0.304720697	-0.08322422	0.068573486	-0.110331546	-0.010379103	-0.158380553	-0.136339103	-0.271781152	2.931027023	8.748361375	0.460819531	0.6226684
FBgn0262816	0.273560632	-0.404864324	0.177792652	0.014717002	0.451727023	0.029335857	0.390297171	-0.054379355	0.175924442	1.363767147	20.65194369	0.014288785	0.052935016
FBgn0262817	-0.147286368	0.110670559	-0.145145622	0.143623431	-0.245320561	-0.131863591	-0.249083746	-0.095925695	-0.127296939	1.231012755	4.997653636	0.834512751	0.898143486
FBgn0262819	-0.682070538	-1.166299506	-0.509981929	-0.249824968	-0.691052292	-0.309521486	-0.190136731	-0.564872685	-0.109403598	-0.035968861	12.23248987	0.200517729	0.360656887
FBgn0262821	-0.666516808	-0.320355124	-0.698002565	-0.489319208	-0.215951488	-0.27268388	0.144120602	0.134563128	-0.511063607	2.442488457	39.20720654	1.06E-05	0.000136906
FBgn0262823	0.433147929	0.060589778	0.816706476	-0.087911423	0.233705618	0.134232685	0.382014172	0.980876653	0.283524041	-0.394696185	10.29685026	0.326992393	0.497428449
FBgn0262824	-0.259865317	-0.492844866	-0.275065456	-0.421236262	-0.019698133	0.063506368	-0.616956362	-0.227234583	-0.243765287	0.599152116	8.469441632	0.487615144	0.644436879
FBgn0262828	0.322906964	0.290872301	0.107277508	-0.432320557	0.350946664	0.385582957	0.452088223	-0.451820482	0.152714245	0.120122306	11.99470584	0.213607929	0.376801513
FBgn0262836	-0.399267922	-0.117568206	-0.706460144	0.290264528	-1.475699414	0.280528868	-0.014214401	0.009671194	0.469602555	-0.614185322	18.66313296	0.028214527	0.088549262
FBgn0262838	0.096072643	0.169582937	-0.061491722	0.405492854	0.166594238	0.051053232	0.529305695	0.509304424	0.300077691	2.468169598	11.90099536	0.218948446	0.383176383
FBgn0262839	-0.128700109	0.254611296	0.008439327	0.260360738	0.36308296	0.105194378	0.220285812	0.157879969	-0.107871847	2.697886093	10.35811222	0.322279284	0.492531179
FBgn0262842	-0.169148904	-0.127783492	0.114162336	-0.041963269	-0.055146313	0.128322039	-0.05595321	-0.207358286	-0.183393087	3.9049091	19.62538939	0.02037036	0.069348656
FBgn0262843	0.018805157	-0.016088698	-0.060443327	-0.895794383	0.170759307	0.348413798	0.170899514	0.374580805	-0.338974246	2.11606448	50.02330171	1.07E-07	2.33E-06
FBgn0262844	-0.318831432	-0.36193788	0.240343576	0.169028486	-0.149437022	-0.647938275	-0.987670112	-0.429364371	-0.606604919	0.445161725	16.30968766	0.06068945	0.156574168
FBgn0262845	-0.195765225	-0.035991356	-0.056512674	0.119074658	0.063494637	-0.079117945	0.015697916	0.180636876	-0.096888026	3.781665216	12.43920888	0.189665583	0.347370553
FBgn0262855	0.285187127	0.098642276	-0.126226603	-0.259066088	0.014075596	-0.407363043	0.093016849	0.260656243	0.138062958	0.136052177	5.832039093	0.756603764	0.847525474
FBgn0262858	-0.320025482	-0.124570675	-0.138935232	-0.230285236	-0.181275945	-0.069470906	-0.168270793	-0.090458897	-0.212212027	5.235239469	14.82841645	0.095758197	0.218360331
FBgn0262866	-0.04971697	0.007046033	-0.088556972	-0.143157038	-0.070641768	-0.229434849	-0.16426382	-0.112191565	-0.013052899	4.130860425	10.49789631	0.311699701	0.482158189
FBgn0262867	-0.066699454	0.007602163	0.037039069	-0.005434269	-0.256007769	-0.054927523	-0.163620211	-0.221741985	0.042379557	5.430395784	27.5527902	0.001132524	0.00695547
FBgn0262869	-0.11999282	-0.023163751	-0.247062979	0.003790666	-0.076937848	-0.206857254	-0.148821842	0.073535361	0.033606146	4.429731238	8.376155906	0.496727681	0.652428572
FBgn0262870	0.039591811	0.034077157	0.196321325	0.100899096	0.243109295	0.077387035	0.091051482	0.258949839	0.214825481	7.131993117	15.42333243	0.079944986	0.191288158
FBgn0262871	0.133136049	0.171759689	0.153767896	0.188914049	0.038216135	0.015502054	0.032260385	0.127274623	0.154779886	6.600825665	17.16388274	0.046210592	0.127851889
FBgn0262872	0.002208358	0.050739757	0.027707961	-0.018252402	0.045192827	-0.020730893	-0.001801815	0.030409576	0.025090225	8.481820856	2.784721699	0.972221966	0.98492029
FBgn0262874	0.042130222	0.285784702	-0.16635919	-0.590122631	0.15864735	0.057697417	-0.138631382	-0.798243459	-0.395156352	-0.246509837	10.69653963	0.297084394	0.467269171
FBgn0262875	-0.229298454	0.331601037	-0.548821627	0.098070752	-1.133319559	-1.028851138	-0.912263845	-0.412242509	-0.114450269	2.612769764	96.70493619	7.29E-17	7.86E-15
FBgn0262876	0.108363115	-0.295982336	0.059864913	-0.2446971	0.268046131	-0.060091085	0.035321756	-0.140778249	-0.068510218	0.61092897	4.732436992	0.856980914	0.913245009
FBgn0262877	0.651078578	0.61306254	0.207416959	0.032888644	0.046271554	0.82308984	0.565739196	0.065599744	0.275241979	0.82542343	21.7485022	0.009711147	0.039390733
FBgn0262878	-0.049304136	0.115822004	0.230935885	0.21847139	-0.097014635	-0.047571069	0.410390793	-0.294288992	-0.175194078	2.395235723	26.61993968	0.00161616	0.009301986
FBgn0262880	-0.766997128	-0.987398906	-0.78446039	-0.650191476	0.068558418	-0.228998821	-0.179963326	-0.112290522	-0.230746915	4.994676194	29.82099568	0.000470569	0.00334382
FBgn0262882	-0.34940335	-0.089424927	-0.048881391	-0.291866189	-0.006466337	0.16503294	0.019865025	0.125201009	-0.279605373	2.959852322	18.28995113	0.031954778	0.097374738
FBgn0262891	-0.008838169	-0.09165683	-0.106717979	0.049473518	-0.211529783	-0.216828864	-0.055943023	0.124603191	-0.192339475	3.04842857	9.636592524	0.380697776	0.55039493
FBgn0262892	1.899100063	0.672427576	1.624557549	1.031669004	0.745596802	1.022917782	0.705044873	1.294330377	1.037962937	0.501827652	44.81546317	9.98E-07	1.75E-05
FBgn0262894	0.122182108	0.13779324	0.409493734	0.514830085	0.328063616	0.299774621	0.493261573	0.604943112	0.319317782	3.689028537	49.42891991	1.38E-07	2.95E-06
FBgn0262896	-0.447092355	-0.212189564	-0.310021781	-0.27465042	-0.299662353	-0.345601088	-0.453712384	-0.328595622	0.11027116	5.251991879	28.04436043	0.000937722	0.005949046
FBgn0262897	-0.231249563	-0.182829209	-0.436788176	-0.449763559	-0.51621414	-0.534067183	-0.570295567	-0.937321339	-0.505704079	-0.18954269	6.0373021	0.736179207	0.833111368
FBgn0262898	0.140105014	0.569309962	0.252412782	0.610962215	0.951161372	0.400730919	0.338473185	-0.108066377	-0.048905028	0.647700706	21.87628267	0.009279451	0.038108493
FBgn0262899	-0.146402964	-0.032032441	0.112208249	0.279067346	-0.114330702	-0.063209052	-0.014305341	0.008235786	0.283084999	5.805171189	49.96806714	1.09E-07	2.37E-06
FBgn0262937	0.174477622	0.066278757	0.059379889	0.051050153	0.231216087	0.106080969	0.131458009	0.14028162	0.01294854	4.369042083	11.12427067	0.26728694	0.436362501
FBgn0262954	-0.241160035	-0.262841589	0.01330276	-0.125607688	-0.102552706	-0.165417587	-0.126124161	-0.087690161	-0.027087189	3.456353672	8.096554878	0.524445906	0.674855683
FBgn0262955	0.048116146	0.078597997	-0.015829652	0.028530971	0.155195008	0.060494669	-0.033251855	-0.019572809	-0.044640494	5.62247072	10.54479664	0.308204559	0.478353868
FBgn0262961	-0.116568298	-0.0146621	-0.134446845	-0.015457528	-0.019013526	0.12383144	0.167871874	0.085634299	0.234074424	3.939929781	19.50636109	0.021215575	0.071587056
FBgn0262962	0.136342145	0.720797623	0.721728037	0.634980889	0.332863924	0.37062966	-0.19895925	0.353291233	0.048532293	0.413927689	16.61494676	0.055098592	0.145205106
FBgn0262967	-0.151776256	-0.084188983	-0.023841277	-0.130111781	-0.069141545	0.008789069	-0.000829454	0.024016786	-0.087320119	6.786760313	4.143932157	0.901686258	0.941737763
FBgn0262975	-0.023905216	-0.113787348	-0.122836912	-0.124497667	-0.015468261	-0.158990566	-0.076893048	-0.130002567	-0.055224783	8.493541179	8.442288692	0.490260124	0.646878783
FBgn0262980	0.362646272	0.411017046	0.356550665	0.396041949	0.361743321	0.700596995	0.479320222	0.455847966	0.337570767	1.722799339	9.171211305	0.421622468	0.587597343
FBgn0262982	-0.193387378	-0.005341741	-0.276156673	-0.483001518	-0.236076526	-0.001287332	0.066301038	-0.094138536	-0.217131258	4.436514158	19.64515582	0.020233104	0.069039035
FBgn0262984	-0.197945347	-0.214734623	0.069271572	-0.313583345	-0.077094144	0.024559522	-0.177413867	-0.148595245	-0.272633368	2.337681297	7.025385169	0.634476329	0.761028671
FBgn0262999	-0.271251056	0.156910683	0.245140954	0.188593894	-0.124788376	0.184128295	0.020578154	0.024140717	0.193417694	2.693662208	13.78977545	0.13000229	0.269727872
FBgn0263000	-0.172509294	0.047363971	-0.189273324	-0.550498529	0.170667633	-0.116513713	-0.277111855	0.123649128	-0.037811745	0.706172496	7.399584711	0.59559151	0.731650631
FBgn0263004	-0.548379786	-0.061541992	-0.450961354	-0.003360151	0.080375297	0.013300956	0.142183387	0.242591888	-0.081869032	3.116395605	48.66122157	1.92E-07	3.97E-06
FBgn0263005	0.10020815	0.153823609	-0.247985181	-0.002591265	-0.085242035	0.002607108	-0.038461657	-0.054221077	0.056487942	3.640589016	12.55586034	0.183754087	0.340810377
FBgn0263006	0.08049259	0.122254536	0.133620309	0.162605035	0.037579326	-0.220576858	-0.156117147	-0.099115863	0.088233023	12.65887955	25.23686438	0.002720037	0.01434608
FBgn0263022	-0.024403473	-0.037954441	-0.084743183	-0.270920473	-0.132856815	0.097476284	-0.022481732	-0.101982847	-0.255952095	4.049456098	18.98914358	0.025285363	0.081829513
FBgn0263023	0.234858704	0.366851833	0.341774144	0.3287785	0.288581367	0.10778322	0.080183795	0.194476011	0.29891919	3.0038989	11.9028904	0.21883942	0.383101777
FBgn0263024	-0.363975892	-0.29833077	0.029751532	0.150948613	-0.187304361	-0.280464096	-0.299241058	-0.09687716	-0.021476122	3.335905662	24.3855731	0.0037316	0.018553494
FBgn0263025	-0.544079124	-0.454421623	-0.288866506	-0.248563115	-0.248825605	-0.188962958	-0.334817299	-0.730702881	-0.477601685	3.325884052	45.69588672	6.86E-07	1.24E-05
FBgn0263026	0.048087291	-0.138571186	0.17201066	0.188481562	0.347031034	0.367075657	0.435684993	0.293106277	0.231397019	3.667335104	31.52447367	0.000240539	0.001905161
FBgn0263027	-0.237239415	0.020381203	-0.573070021	-0.213712166	-0.194289876	-0.2296607	-0.235503192	-0.164920556	-0.344147825	4.519886922	42.12782381	3.11E-06	4.86E-05
FBgn0263029	0.128467584	0.198336657	0.148606941	-0.0090974	0.133922883	0.241315438	0.054365744	0.032812839	0.144462105	2.916316719	4.206599042	0.897295902	0.938784652
FBgn0263030	0.541658803	0.226052603	0.179315346	0.496630153	0.373304792	0.470959266	0.192066227	0.640415828	0.406382196	1.761995511	16.24739177	0.061891712	0.158763018
FBgn0263031	-0.067966866	-0.04861289	0.560011886	0.287594012	0.076910696	0.146366627	0.055413392	0.28806543	0.371577531	1.05657753	9.436366344	0.398006482	0.565721793
FBgn0263033	0.026084415	-0.024921288	0.027559177	0.12079146	-0.066033618	0.174095654	0.126988851	0.056068232	-0.098890942	6.69131176	24.27863497	0.003881865	0.019079975
FBgn0263034	-0.154131413	-0.126548962	-0.206436038	-0.151511444	-0.128257963	-0.020496435	-0.006891322	0.033889187	0.036778793	3.470829889	6.608511593	0.677804697	0.792569278
FBgn0263036	0.086771707	0.062251774	0.150409015	0.147874161	0.030190817	0.317045316	0.115582208	0.183055945	-0.084985824	4.809507995	25.9412185	0.002088721	0.01152191
FBgn0263038	-0.151688768	0.205939766	-0.131478066	-0.870553644	0.643122214	-0.440262462	-0.787622731	-0.173212955	-0.91948627	0.208708003	32.76084175	0.000146978	0.001257323
FBgn0263041	0.035259419	0.018460019	0.030541705	-0.155386066	-0.041925756	-0.260899903	-0.398573958	-0.224976049	-0.048060864	0.857774719	2.992170216	0.964604585	0.979199236
FBgn0263046	0.409265633	0.388003924	0.270137677	0.319017567	0.272629292	0.278638201	0.570618089	0.025756859	0.259978727	2.594152485	15.84186744	0.070258147	0.174548766
FBgn0263047	-0.224378454	-0.218336288	0.109626468	-0.191425285	-0.1684233	-0.134300387	-0.051260083	-0.095048286	-0.191667618	1.174667679	3.222739027	0.954805362	0.973368729
FBgn0263048	-0.032733591	-0.004486248	-0.005889633	-0.002072987	-0.020679167	0.135795223	0.080619194	0.135532796	-0.060326167	9.545014241	11.61540299	0.235869319	0.402712226
FBgn0263050	-0.04083393	0.049599663	0.190584998	-0.034571115	-0.072257431	0.022856217	0.211884856	0.142040255	0.042191014	2.786287009	7.034158806	0.633562849	0.760170023
FBgn0263072	-0.076036168	0.030774336	-0.235788919	-0.062187508	-0.069191774	-0.166399579	-0.210726372	-0.045342412	-0.136460882	5.841518344	9.057741913	0.431961275	0.597701813
FBgn0263076	-0.444636472	-0.476410745	-0.282722227	-0.132929138	-0.380850318	-0.694970524	-0.686884425	-0.355269378	-0.367506222	0.289694259	6.622769868	0.67632824	0.791746987
FBgn0263077	-0.155289277	-0.062410066	-0.018172664	0.064011141	0.067818188	0.008810042	-0.023495015	-0.036649204	0.018457554	8.146131703	13.01007741	0.1621508	0.313647374
FBgn0263078	-0.036787355	-0.08451432	-0.003776277	-0.317750448	-0.060954848	0.318065966	-0.001256784	-0.048161499	-0.13135283	3.867347653	27.28328474	0.001255506	0.007569769
FBgn0263079	0.22519376	-0.113475502	0.486768944	0.333431329	-0.446332519	0.376313917	0.616718408	-0.282013857	-0.120733988	-0.138883353	12.74613765	0.17443371	0.330210796
FBgn0263080	-0.001261642	0.524080898	-0.593384019	0.387674856	0.790372217	-0.437174059	0.512693886	0.248276108	0.169401425	1.02484493	9.824015933	0.364919216	0.537222222
FBgn0263081	0.01835769	0.084592479	0.001432273	0.121577423	0.742407656	-0.428373832	0.249366022	0.487915985	0.113296336	5.619011691	23.7202374	0.004766226	0.022541905
FBgn0263082	-0.229956125	-0.162360773	-0.081025579	-0.016398979	-0.148055092	-0.054631812	-0.077614917	-0.13054668	-0.002528748	4.715728388	7.686182899	0.566054315	0.708335155
FBgn0263083	-0.473696481	-0.150310431	-0.219339633	-0.264240535	-0.28407286	-0.353303379	0.035657186	0.28137705	-0.101655351	4.848463536	53.8771048	1.99E-08	5.12E-07
FBgn0263084	0.063542104	0.511821561	0.252952681	0.376835494	-0.240230579	0.527929863	-0.064109398	-0.138016314	-0.116467785	0.859359856	14.62184436	0.10186085	0.228327209
FBgn0263086	-0.807392946	-0.772078088	-0.165446242	-0.768903318	-0.307655359	-0.339681873	-0.247174121	0.187604311	0.07572683	4.474887713	79.18605513	2.34E-13	1.34E-11
FBgn0263097	-0.052843125	-0.043215868	-0.154309816	-0.078922484	-0.038110721	-0.306061143	-0.112250842	-0.009699119	0.011991066	7.753873672	13.4400659	0.143683594	0.288869107
FBgn0263102	0.04550595	0.072721391	0.01189902	0.111540079	0.1119117	-0.089386841	-0.039068514	0.102700612	0.164803167	7.005106004	8.430636542	0.491397054	0.648082514
FBgn0263106	-0.077994378	0.072721914	0.075233289	-0.037332754	-0.052915834	0.091499349	0.033461684	0.081724168	-0.044765232	6.610704205	9.984023837	0.351780126	0.523676812
FBgn0263108	0.061548953	0.107547686	0.044189607	0.187741438	0.101022531	-0.025315736	0.037301864	0.105752353	0.134213339	7.247229088	14.91096145	0.093410928	0.214711899
FBgn0263109	-0.837342626	-0.108568938	-0.116731972	0.056566209	0.063760998	-0.453925781	0.432533939	-0.359765365	0.021040883	0.025780367	13.87714773	0.126762921	0.265059738
FBgn0263110	-0.080776592	-0.128429842	-0.094275989	-0.076935713	-0.039871903	-0.237506533	-0.17653817	-0.126503266	-0.0753739	6.252337234	7.76992304	0.557488529	0.702264876
FBgn0263111	-0.288634171	-0.037990613	-0.37850002	-0.122618695	0.007124772	-0.243618985	-0.155368592	0.005408988	0.032658721	5.37968533	7.547366667	0.580322799	0.719480565
FBgn0263112	-0.026562086	-0.016800871	-0.076009811	-0.141253096	-0.004799178	-0.029993076	0.003458785	-0.043047803	-0.056327219	6.399402724	5.513054168	0.787489737	0.866578601
FBgn0263113	0.010124334	0.4354004	0.115440083	0.15810732	0.097938039	0.260516181	0.069893696	0.121205736	-0.024041263	2.5124549	9.193424948	0.419614493	0.585715135
FBgn0263116	0.321730157	-0.034635129	0.174780456	0.358608753	0.081029199	0.120674725	0.306923272	0.222333354	0.087154699	2.032848506	7.429902405	0.59245345	0.729115155
FBgn0263118	0.196976654	0.195424668	0.113926585	0.073163154	0.133182262	-0.155106752	-0.048227101	0.111480711	-0.014150371	2.481745241	6.969388968	0.640306585	0.765237986
FBgn0263120	-0.034910013	-0.119619919	-0.052181719	-0.081370046	-0.112871245	-0.177046983	-0.144134732	-0.117996438	-0.003120997	9.706258803	12.48066776	0.187547205	0.344824001
FBgn0263131	0.115241917	0.023420982	0.004457678	-0.003714959	-0.018988563	-0.001067535	0.079713386	0.119721434	-0.052955686	3.249165799	2.231035266	0.987265086	0.992404087
FBgn0263132	0.103911259	-0.022337666	0.304057547	0.313298456	0.029453242	-0.53947728	0.076511214	0.57099512	0.107848563	2.214013324	44.23653219	1.28E-06	2.18E-05
FBgn0263133	0.133557258	-0.031300193	-0.04563199	0.115408462	-0.195381446	-0.171938527	-0.025898206	0.027451245	0.027270837	4.787186574	26.25956822	0.001852402	0.010412431
FBgn0263143	-0.155164575	-0.09563176	-0.339514422	-0.175523569	-0.227304418	0.002796533	-0.30275176	-0.703711207	-0.306161698	2.569509926	29.76085366	0.000481768	0.00339808
FBgn0263144	0.030822448	0.048179466	-0.002190847	0.049147998	0.018435517	-0.120253697	-0.041423212	-0.004978871	0.042321545	5.711594872	5.032579574	0.831459014	0.89656485
FBgn0263197	0.00024902	-0.022377965	-0.084780062	-0.024026462	-0.002956088	-0.100766773	-0.063691989	0.03060169	-0.029715401	7.317882084	5.112803071	0.824366106	0.891415374
FBgn0263198	-0.078240944	-0.123542572	-0.051195413	-0.030743513	-0.135552304	-0.13313917	-0.066674583	-0.100757555	-0.122983758	6.490338654	6.979235925	0.639281347	0.764602868
FBgn0263199	-0.234629274	-0.188300649	0.018080795	-0.100754732	-0.177383343	-0.241819236	-0.160958038	-0.186480291	-0.116687451	7.668231364	3.038779015	0.962737631	0.978078375
FBgn0263200	0.125777391	-0.087610478	0.16510593	0.091353324	0.011600742	0.057804655	-0.06520438	-0.00108713	0.159239913	6.618474412	7.339972011	0.601769098	0.736417326
FBgn0263206	-0.34577822	-0.215273871	-0.075722418	0.009642507	-0.534084696	-0.305361154	-0.256384957	-0.183291149	-0.447744108	0.613446761	5.81802222	0.757984231	0.848412065
FBgn0263216	0.118304306	-0.267607251	0.021194458	-1.060152277	-0.004895047	-0.213701174	-0.319896531	-0.040456991	-0.611896879	-0.458888163	8.70914501	0.464544264	0.626193296
FBgn0263219	-0.209792044	-0.371002528	-0.487925453	-0.331709209	-0.237311034	-0.500417058	-0.468802594	-0.244969775	-0.340677045	4.439893201	20.42087086	0.015485465	0.056248745
FBgn0263220	-0.093952932	0.078650239	-0.000565245	0.009583643	0.007092806	-0.208628961	-0.084956525	0.061086682	0.176948628	6.651802578	21.43589384	0.010849463	0.042965957
FBgn0263231	-0.042105556	-0.084389105	-0.122325176	-0.114450573	-0.092633634	-0.063325342	-0.069462833	-0.026665336	-0.090406679	8.875748057	5.678469578	0.771616986	0.855868898
FBgn0263232	-0.918016415	-1.05372498	-1.0365897	-1.293191503	-0.819599568	-0.407229186	-0.244827245	-0.26311353	-0.817300646	0.987731266	35.21965826	5.45E-05	0.000545419
FBgn0263234	0.228425386	-0.023167709	0.158239717	0.052731935	-0.073556564	0.036421966	0.192540503	0.150924661	0.148976136	5.082220542	8.055934612	0.528519343	0.678055944
FBgn0263236	0.052499037	0.073751172	0.029311575	0.000345693	0.035431368	0.104094961	0.117787237	-0.023744192	0.09346909	5.134295345	4.005612671	0.911042726	0.94707081
FBgn0263237	0.074731805	0.068668363	0.116654295	0.089064495	-0.008853645	0.149577121	0.160386306	0.244093825	0.060321203	5.139189859	13.26053653	0.151167278	0.299424014
FBgn0263239	0.021546359	0.049695162	-0.112418318	0.255855684	0.059456792	-0.271806414	-0.01317158	-0.153165006	0.15989503	2.81028363	16.54551283	0.056327486	0.147597453
FBgn0263240	0.147672659	-0.311827505	-0.355630862	-0.137218398	-0.136054632	-0.076224216	0.023082434	-0.255892031	-0.278926328	5.022216945	48.28907947	2.26E-07	4.52E-06
FBgn0263241	-0.36591677	-0.173351816	-0.138481861	-0.22778686	0.118935759	-0.266604525	-0.327885388	-0.101439384	-0.175554072	4.404855301	8.585682223	0.476363414	0.63647491
FBgn0263249	0.026749375	-0.03350224	0.143083836	0.15914538	0.036702237	0.161990238	0.246036329	0.485739333	0.369985264	6.000201525	31.46394683	0.000246382	0.001943433
FBgn0263256	0.104988193	-0.066972803	0.05182537	0.011774821	0.166422034	-0.035245814	0.064897336	-0.012514097	0.109376375	5.679785159	15.29879332	0.083048867	0.196839283
FBgn0263257	-0.280711481	-0.167877368	-0.384882495	-0.056021631	-0.295673891	-0.342835655	-0.254128727	-0.066616435	-0.135446341	4.572298396	7.583324304	0.576619257	0.716582621
FBgn0263258	-0.094401251	0.064224296	-0.140397109	-0.044985265	-0.098382379	-0.117979471	-0.185725825	-0.117556973	-0.06124239	6.561597892	14.42175852	0.108093551	0.238468216
FBgn0263260	0.017762668	-0.098633904	0.096537019	0.001011435	0.027233125	0.168285794	-0.136897419	-0.196498482	0.066729569	5.311834241	24.98954946	0.002982763	0.015483308
FBgn0263270	-0.460292832	0.19396071	0.10193826	0.232648702	-0.164327458	0.412971874	0.285819811	-0.521993581	0.57316609	1.726434216	39.57049709	9.09E-06	0.000119584
FBgn0263271	-0.113327378	-0.010624612	0.021953527	-0.126934805	0.015817767	0.008840051	-0.036760165	-0.029010408	-0.023522578	5.877590762	5.012565498	0.833211521	0.897221218
FBgn0263278	-0.02069934	-0.089308174	-0.102492	-0.005754867	-0.074905268	0.002147002	-0.281351598	-0.118013625	-0.261117785	4.495869169	21.07587045	0.012317773	0.047287791
FBgn0263289	-0.006280775	0.03222814	-0.032427243	0.009759695	-0.045808666	-0.129641751	-0.122425295	0.06980401	0.00296292	8.289410943	9.773569989	0.369125218	0.540725675
FBgn0263314	-0.75541727	-0.322589368	-0.331990974	-0.147813295	-0.545873743	-0.289372557	-0.688849425	-0.816532516	-0.131977722	0.486916017	13.51874391	0.140503716	0.284149155
FBgn0263316	0.04243345	-0.118856706	-0.028821832	-0.075449497	-0.138303843	-0.175167227	-0.105178634	-0.100382609	-0.147609514	5.634289929	11.12866217	0.266992835	0.436276001
FBgn0263321	0.410712859	0.089084482	0.185062276	0.305640051	0.363701307	0.419412771	0.653016065	0.84807974	0.187983609	3.774164159	27.30879794	0.001243328	0.007508112
FBgn0263324	-0.32352735	-0.31432667	-0.286106361	-0.345250871	-0.195136987	-0.242032572	-0.129168572	-0.129922506	-0.508056299	4.883216339	23.21974492	0.005721216	0.026126961
FBgn0263326	-0.233832981	-0.279225839	0.155552682	-0.007869642	-0.219993469	0.031531346	0.004426566	-0.160086502	-0.025410245	1.706107417	7.613874283	0.573476699	0.714601135
FBgn0263346	-0.019091402	-0.04052656	-0.035859425	0.020381434	0.014104423	-0.200625528	-0.086703355	0.054910941	0.055022425	8.511731993	12.19390124	0.202597529	0.363152451
FBgn0263351	0.048809958	0.036300016	0.038558204	0.047865481	0.032949132	0.0555817	0.043517622	0.06430238	0.187898697	5.857591485	8.533256229	0.481423574	0.640235389
FBgn0263352	-0.252976748	-0.198346569	-0.378188786	-0.293767953	-0.079083001	-0.264056076	-0.197171529	-0.214136623	-0.112568277	7.429864712	13.26546857	0.150957399	0.299115451
FBgn0263353	-0.178857932	0.009914274	-0.215156216	0.015407087	-0.012988511	-0.202378413	-0.239863507	0.005956717	-0.079854487	5.706212775	12.32398231	0.195654773	0.354284651
FBgn0263354	-0.101620491	-0.002863596	-0.101944757	-0.063930696	-0.03470008	-0.283532982	-0.107549537	0.02053935	0.03492605	6.241191726	9.748716526	0.371208531	0.542314351
FBgn0263355	-0.270477236	-0.225511351	-0.121788004	-0.156987544	-0.146677196	-0.287657781	-0.377663146	-0.231687128	-0.213043563	4.453533332	8.280549932	0.506139565	0.65994074
FBgn0263387	0.248679142	0.325915668	0.215643722	0.179882297	0.053537874	0.205673767	0.194324435	0.229988985	0.256337242	5.994504389	16.54241711	0.056382852	0.147708992
FBgn0263388	0.082286788	-0.296681835	-0.345102838	-0.456898907	-0.00367139	0.266596222	0.163562967	0.013353916	-0.553176616	2.637800288	35.8849191	4.16E-05	0.000438738
FBgn0263389	0.237399417	0.174926935	0.205325705	0.254770407	0.277250433	0.373318415	0.475443454	0.464045064	0.139459888	3.467970678	19.55760692	0.020847717	0.070719065
FBgn0263390	0.023027695	0.18488243	0.137428872	0.207599479	0.093510718	-0.064487913	-0.052717881	-0.126682056	0.109048748	5.194612739	21.0013844	0.012644276	0.048204474
FBgn0263391	0.001781755	-0.068589115	-0.047238696	-0.031132674	-0.061882115	-0.136165898	-0.129015849	-0.054749844	-0.060877815	7.453099039	10.33914895	0.323733226	0.494164211
FBgn0263395	-0.066207427	-0.052956008	-0.136566339	-0.053918953	-0.017911525	-0.099909884	-0.074506338	-0.061997141	-0.084791214	6.497646187	5.93993291	0.745914702	0.839626966
FBgn0263396	-0.132684573	-0.142639972	-0.21584124	-0.217890602	-0.06008954	-0.243728791	-0.128825187	-0.05470814	-0.024939981	8.769742364	12.48183556	0.187487813	0.344798305
FBgn0263397	-0.011605123	0.055668809	-0.032284505	0.006282842	0.100919925	-0.128259036	-0.003143341	0.104403478	0.168827668	7.688863293	15.29775681	0.083075144	0.196839283
FBgn0263398	-0.116934019	-0.104631529	-0.005478662	-0.083095709	-0.134987714	-0.153610386	-0.119904855	-0.1632753	-0.119916276	5.273916341	7.940405544	0.54016292	0.687642592
FBgn0263402	0.523486449	0.457420948	0.48464675	0.816980977	1.300570774	0.446005661	-0.146387386	0.90859231	0.890877394	-0.261534947	14.87471523	0.094435322	0.216226909
FBgn0263404	-0.245423889	0.014347341	-0.123266701	-0.018161056	-0.064411498	0.295133984	-0.108265656	0.033242549	-0.1656495	2.593724498	11.6024087	0.236662552	0.403708181
FBgn0263416	-0.003650832	0.014440575	-0.024155929	0.030623418	-0.007542021	0.101640052	-0.009000865	0.018369887	-0.12673509	6.388902663	6.845621314	0.653188671	0.774060563
FBgn0263456	-0.021481725	0.081799127	-0.048578479	0.053891995	-0.045779864	-0.166457646	-0.051763519	0.022548929	0.108573713	6.721668886	18.30345016	0.031811806	0.097067223
FBgn0263490	-0.079564863	0.069487079	-0.057304366	-0.11417752	0.074143624	-0.109328128	0.028083261	0.101751396	-0.109365295	6.020131537	11.70484522	0.230464728	0.396240013
FBgn0263510	-0.087105686	-0.2615276	-0.235827198	-0.151440734	-0.36363022	-0.258543547	-0.188854005	-0.274147271	-0.331515553	3.737289812	11.05760104	0.271781341	0.441057049
FBgn0263511	-0.329739628	-0.364800172	-0.50585211	-0.336195298	-0.234228406	-0.554851438	-0.196699272	-0.145437803	-0.415637967	1.17081737	8.115343368	0.522565545	0.673225267
FBgn0263512	0.429307401	0.129677674	0.806455275	0.741406565	0.698498847	0.255248099	0.443457133	0.504441723	0.556300625	0.973313541	15.77941008	0.07163344	0.177050738
FBgn0263593	-0.071892988	-0.170167916	-0.072144059	-0.125379239	-0.039436581	-0.171191095	-0.096779391	-0.059437693	-0.030305976	8.27734626	9.460849134	0.395865418	0.564473857
FBgn0263594	-0.004444718	-0.036534491	-0.03243611	-0.080517611	-0.057244422	-0.100841437	-0.015136989	-0.06817869	-0.105966817	8.444264553	5.933967058	0.746508546	0.839885798
FBgn0263597	-0.418207667	-0.230542364	0.034389175	0.130047989	0.117401463	0.290716903	0.141949847	0.441067314	0.234672855	8.65089011	42.69018896	2.46E-06	3.97E-05
FBgn0263598	0.106030214	0.049603253	0.101326593	0.077718133	0.184846109	0.150081603	0.111028297	0.133730741	0.164666795	9.176271106	10.85905075	0.285494209	0.455981524
FBgn0263599	-0.069549089	-0.043381551	0.006275911	-0.136831038	-0.006943808	-0.10293286	-0.089878874	-0.070016194	-0.180824844	6.105545529	9.388537214	0.402208753	0.568809927
FBgn0263600	-0.193854349	-0.13581307	-0.10530609	-0.28146448	-0.406003453	0.049068328	0.029967427	-0.16694183	-0.228478506	3.429905189	21.13292595	0.01207311	0.046534299
FBgn0263601	0.220941101	0.058911741	0.080812195	0.019940526	0.214276006	0.044409068	0.071049192	0.056639251	0.164009349	5.520714323	11.92326191	0.217670093	0.381716739
FBgn0263602	-0.003070183	0.065244459	-0.143184716	-0.100374169	0.197712133	0.103804952	0.105496684	0.07382104	-0.097242808	4.297356818	19.38826848	0.022086628	0.073835368
FBgn0263603	0.015601198	0.07977902	-0.033022709	0.060667932	0.014083498	-0.012238359	-0.047339806	-0.078002709	-0.02729639	6.104484478	8.190731239	0.515045407	0.666923698
FBgn0263604	-0.027892049	0.1037725	0.009578324	-0.067336597	-0.074714622	0.018937	-0.002663847	0.035838385	-0.010153523	2.892084712	1.84731249	0.993658337	0.996532862
FBgn0263605	-0.100641257	0.055211045	-0.15859986	-0.036212343	-0.008667822	0.058800249	0.141133736	-0.039485282	-0.055794341	3.061838479	5.954845524	0.744428912	0.838363389
FBgn0263606	-0.02215158	0.065077264	0.186071607	-0.054946757	0.230496441	0.112068447	0.00406233	0.068662203	-0.018629077	3.7838216	8.925706724	0.44416024	0.608669894
FBgn0263607	0.052812131	-0.201544319	-0.041945625	0.095002284	0.035107555	-0.132710739	0.208193857	0.049242633	0.286491207	3.754273303	15.8998163	0.069003389	0.17242852
FBgn0263608	0.066456825	-0.048875575	0.171864462	-0.047668043	0.281963359	-0.215132217	0.096874395	-0.219341265	-0.118027329	1.498631785	8.55708968	0.479120173	0.638687931
FBgn0263621	-0.115492592	-0.211338453	-0.168586459	-0.039733972	-0.162344566	-0.012968344	0.049403929	0.030402136	-0.038211498	4.788097567	6.234759047	0.716212093	0.819101848
FBgn0263647	-0.070923982	0.080835942	0.015779206	0.01991722	-0.009410124	0.181010804	0.156866481	0.13311938	-0.181333759	6.664209173	19.73257494	0.01963644	0.067333626
FBgn0263667	0.064097428	0.117971529	-0.111182747	0.02759208	0.010356812	-0.08293488	0.030878569	-0.016709346	-0.119821924	5.088797252	12.43365294	0.189950932	0.347765566
FBgn0263697	0.055359614	-0.14380947	-0.079912199	-0.206448644	-0.004334174	-0.064393144	0.014892454	-0.139644322	-0.033438611	4.566747495	13.80498991	0.129433172	0.268885473
FBgn0263705	0.014893319	-0.033465145	0.025556252	0.161307751	-0.10279775	-0.214894532	-0.111532727	-0.17963304	0.014399382	5.576201119	22.00202197	0.008872571	0.036844
FBgn0263706	0.073380554	0.086907421	-0.02925443	-0.061136419	0.063601575	-0.239655304	-0.073925304	0.156378271	0.082858146	6.936926594	20.33649308	0.015945619	0.057557849
FBgn0263738	0.375097979	0.557714325	0.23476028	0.054386168	0.280719794	0.375570593	0.207906043	-0.39454569	0.357712896	1.416728967	22.08492946	0.008613674	0.036007866
FBgn0263740	-0.049744969	0.011097914	-0.02574698	0.010148097	-0.125033351	-0.11739051	-0.107130874	-0.087061109	-0.067790113	6.288427057	9.465561909	0.395454057	0.564160472
FBgn0263747	-0.164196725	-0.133821819	-0.33746938	-0.408882922	-0.141172033	-0.274392673	-0.305014655	-0.342112463	-0.459170434	3.008283289	18.87682073	0.026260872	0.084283441
FBgn0263748	0.069475565	0.021616349	-0.122465694	0.025258125	0.12663878	0.30419301	-0.007529805	0.119865604	0.184091223	4.734141685	16.18004856	0.06321558	0.161538484
FBgn0263750	-0.068935255	0.052150125	-0.00448806	-0.024811792	-0.061845243	0.136990756	0.102198455	0.228799499	-0.043440955	7.701472757	24.89520055	0.003089322	0.015915525
FBgn0263755	-0.077614586	0.129243397	0.19415387	0.187738679	0.285382471	0.074007713	0.294216592	0.298557027	-0.021948124	3.039575978	15.22472165	0.084945338	0.199733393
FBgn0263757	-0.01247797	-0.280997447	-0.070013568	-0.238421752	-0.14164207	-0.14956943	0.125875013	-0.091946547	-0.409623236	2.070583737	9.912536863	0.357612197	0.530124297
FBgn0263761	-0.536168558	-0.13289085	-0.185518923	-0.485254161	-0.547717212	-0.226102323	-0.768216975	-0.474329855	-0.43319994	5.300226283	36.45338441	3.29E-05	0.00035803
FBgn0263772	0.172530539	0.065763598	0.145595453	0.257447634	0.02969643	-0.300702636	-0.347198497	0.146413176	0.056238907	2.683354675	21.32035505	0.011301492	0.044230687
FBgn0263773	0.020973703	0.063957836	0.015345243	0.125065303	0.159736699	0.167087594	0.341647092	0.305952006	0.390440552	8.150136262	36.52032939	3.20E-05	0.000352098
FBgn0263774	-0.120603124	-0.092960175	-0.192378354	-0.140064862	-0.047162074	-0.059285611	-0.004399249	-0.072597562	-0.233074485	5.788260325	15.84072615	0.070283064	0.174573085
FBgn0263776	0.019847629	0.006006472	-0.072399308	0.064059025	-0.068884084	0.013439119	0.015365572	0.010923713	0.121226128	7.216064803	13.7553256	0.131298836	0.271285112
FBgn0263782	-0.013619564	0.082524268	-0.017126406	-0.014701237	0.071168442	0.179784158	0.064454314	0.084259393	0.044048336	6.74989763	11.76686117	0.226773946	0.392114374
FBgn0263829	-0.056970384	0.34320269	-0.242219516	0.147784041	-0.024755629	0.005127953	-0.046972972	0.044590257	-0.115196266	2.535105084	15.08818035	0.088542118	0.206294375
FBgn0263830	0.063630785	0.204057283	0.213983854	0.269304414	0.004682039	0.041829	0.171738712	0.15180014	0.045643122	4.022046243	17.26407289	0.044737682	0.124945027
FBgn0263831	1.17524302	1.075437152	1.133509488	0.175698085	0.598525705	0.537064652	0.856411087	0.898046517	0.882404911	1.319171089	37.10569544	2.52E-05	0.000287883
FBgn0263832	0.128492027	0.151806452	0.122541442	0.144676337	0.068401484	0.145205923	0.04870838	0.032935562	0.060842792	4.873291949	7.754961569	0.559016434	0.703418345
FBgn0263841	-0.353255155	-0.411414454	-0.284278222	-0.295546222	-0.304000713	-0.20012695	-0.226329978	-0.156694297	-0.340401299	3.237904704	10.9306641	0.280491535	0.450624818
FBgn0263842	-0.618496064	-0.30371323	-0.057405987	-0.390123405	-0.471637172	-0.270293995	-0.264167301	-0.292392004	-0.150522996	2.384481559	17.82023123	0.037317393	0.109439063
FBgn0263846	-0.211998373	-0.021228041	-0.116374049	0.137506017	0.022761427	-0.205494951	-0.103173038	0.034013621	0.080819431	5.017873865	27.00772763	0.001394657	0.008266224
FBgn0263852	-0.033941437	-0.087775384	-0.002849873	-0.077708184	-0.156639915	0.028807749	-0.152714101	0.198331753	0.050390998	4.859930001	15.25593902	0.084141436	0.198626694
FBgn0263855	-0.083516436	-0.179353336	-0.116116571	-0.30206805	-0.542841432	-0.384785725	-0.277581064	-0.251514732	-0.683034702	2.175317343	22.98347477	0.006233538	0.027903422
FBgn0263863	-0.074854921	-0.067255652	0.038076804	0.030730569	0.07459866	0.090899093	-0.017223078	0.027297476	-0.065896085	5.013576608	9.42571147	0.398940388	0.566618102
FBgn0263864	-0.12989715	-0.03076105	-0.129553066	-0.292641565	-0.180080132	-0.198979565	-0.143085753	-0.152990887	-0.131273166	5.36088569	17.28804691	0.044391687	0.124309649
FBgn0263873	0.054796004	0.130770353	0.050268426	0.095224027	0.134324892	0.072760196	0.124664419	0.158286923	0.146851737	6.488623369	7.19477404	0.616848608	0.747185151
FBgn0263911	0.039713871	0.068958507	0.153173009	0.077232978	-0.104050981	-0.18351176	-0.167200902	0.004386681	0.055164545	7.799205349	10.07176849	0.344706466	0.51671602
FBgn0263916	0.104025414	-0.178668571	0.079912053	0.077994682	-0.218072361	-0.041981504	-0.146906542	-0.001828439	0.101102231	5.374612185	34.55201759	7.15E-05	0.000682044
FBgn0263929	-0.009601511	0.023602227	-0.100920863	-0.081222353	0.036309496	-0.03556867	-0.023761942	-0.001921003	-0.008024888	6.982690422	5.584993887	0.780627222	0.862133998
FBgn0263930	-0.126475835	-0.08604858	-0.137358324	-0.136622651	-0.015258345	-0.180537989	-0.14755497	-0.122438008	-0.013902254	7.129550468	11.68444397	0.231688985	0.397512405
FBgn0263933	-0.009648671	0.068198339	-0.038443844	0.001399282	-0.029017462	-0.096749622	-0.03289434	-0.041497094	-0.056961565	5.468670717	5.408815693	0.797314842	0.874039449
FBgn0263934	-0.029493272	-0.047833042	0.145435085	0.204175263	0.044133622	-0.042225818	0.057176431	0.066093737	-0.021429203	3.126729501	7.102858622	0.62641113	0.754255471
FBgn0263973	-0.228601047	-0.200419093	-0.217584095	-0.100102547	-0.07566784	-0.343635363	-0.151385456	-0.15808252	0.055582195	6.228914928	30.28514255	0.000392297	0.002874355
FBgn0263974	-0.483373968	-0.280322997	-0.599702228	-0.248618596	0.038367989	-0.377418405	-0.565320117	0.026464638	0.257297269	3.146709473	96.10427336	9.63E-17	9.92E-15
FBgn0263979	0.112093988	0.066191483	0.08739662	0.162219096	0.104303367	0.05987612	0.139214327	-0.018584827	-0.051238022	5.230378411	12.87782258	0.168213042	0.321973545
FBgn0263980	-0.091879085	0.087412639	0.162106331	0.121615188	0.144561411	-0.238301678	-0.139352466	-0.081690825	0.007485483	8.139984747	41.05342047	4.89E-06	7.06E-05
FBgn0263982	0.01553695	0.188723122	0.14293492	0.074100025	0.163402095	0.264411181	0.403362929	0.597194181	0.267823715	4.907538032	51.7022521	5.15E-08	1.20E-06
FBgn0263983	-0.150895163	0.182808178	0.208161885	0.243118732	0.240418499	-0.636392423	0.142578768	0.36126489	0.272663129	0.711023008	10.93265282	0.280353523	0.450514988
FBgn0263984	-0.076822761	-0.006812009	-0.051173518	0.132424089	0.027976932	0.007177452	0.082821109	0.03038384	0.11413694	6.546471663	9.023983092	0.435063288	0.600625714
FBgn0263986	0.121397172	0.410271431	0.353548939	0.183757653	-0.258105358	0.108448516	0.062501906	0.445717978	0.095582083	1.680221279	12.8400736	0.169977294	0.324542099
FBgn0263987	-0.025505243	0.045698824	-0.036317425	-0.099478974	0.002062307	-0.042436143	-0.065261581	0.053767866	-0.052515743	7.121063018	5.661594472	0.773251107	0.857015626
FBgn0263988	-0.053704369	-0.167472896	-0.144185837	-0.155627262	0.122713191	0.147674428	0.016841829	0.252147455	-0.17673827	6.381056826	77.05636143	6.20E-13	3.39E-11
FBgn0263993	-0.078679952	0.153402336	0.144315438	0.145829349	0.128263507	-0.020496732	-0.049270085	0.165062941	0.218942214	6.432640049	20.41050259	0.015541323	0.056416129
FBgn0263994	-0.069792568	-0.090857841	-0.143514535	-0.000882153	0.030751849	-0.258836625	-0.080427636	-0.103560788	-0.008398414	5.316176189	12.66536045	0.178342079	0.334318973
FBgn0263995	-0.053949068	0.039613742	-0.013312336	0.028748252	0.123945401	-0.15284753	0.023965688	0.179924036	0.163043752	8.060315913	14.44634542	0.107310176	0.237415536
FBgn0263997	0.123576792	-0.115069147	0.03222156	0.364979146	0.057780918	-0.18918856	-0.303574632	-0.176300669	0.091863406	3.061024415	26.82590506	0.001494569	0.008750545
FBgn0263998	0.036113353	-0.038016674	-0.035975608	-0.053409146	0.063573118	-0.222270369	0.017727129	-0.203145605	-0.107373517	5.405608123	16.09029151	0.065019839	0.165161554
FBgn0263999	0.129720196	1.333725303	-0.485301515	-2.245955274	-0.888342326	-1.911308057	-1.085607643	-0.937979916	-2.569674303	0.847624069	241.107812	7.50E-47	6.19E-44
FBgn0264000	-0.552386715	-0.42849961	-0.737994194	-0.43348916	-0.793712376	-0.387936582	-0.445696337	-0.657063402	-0.541719917	2.303937078	26.78832265	0.001516072	0.008849502
FBgn0264001	-0.286821012	0.084228978	-0.325418391	-0.140134388	0.034689573	-0.24239314	-0.227305871	-0.049596449	0.099339534	2.525980334	13.09251858	0.15846439	0.308876979
FBgn0264002	-0.047060545	-0.284330669	0.305209297	0.399111546	0.244858451	0.195317894	0.273520038	0.223179917	0.1034631	3.974481683	50.22767076	9.76E-08	2.15E-06
FBgn0264005	-0.782618373	-0.155951226	-0.517059117	-0.268791741	-0.789794891	-0.473979068	-0.253004085	-0.183003309	-0.434334561	0.557647382	11.02468725	0.274020547	0.443378521
FBgn0264006	0.042020633	0.074319612	-0.173490917	0.070225479	0.175434127	-0.147890911	0.033935165	0.165378473	0.198877925	5.289313477	5.613626609	0.777878201	0.860250545
FBgn0264075	0.077131412	0.128888801	-0.000877067	0.109017856	0.161147352	-0.018604138	0.123527264	0.118450201	0.2428266	4.724036436	12.54626484	0.18423464	0.341427292
FBgn0264078	0.143054693	-0.055280397	0.052836102	0.12307574	0.017661752	-0.105118769	-0.050022329	0.012808253	0.210569966	5.832234885	17.34741875	0.043545382	0.122564318
FBgn0264081	0.166379289	-0.10804365	-0.09528489	0.056237939	-0.037475761	-0.300679842	-0.116791667	-0.081426421	-0.234228961	3.097721411	13.65294115	0.135217413	0.276749108
FBgn0264086	-0.081329331	-0.022539618	0.012189432	-0.063520813	-0.029626945	0.160355192	0.128719918	0.193240285	-0.089479154	8.734081981	35.73323993	4.42E-05	0.000462524
FBgn0264087	0.006241938	0.078885755	0.04993171	0.071721989	0.03329242	0.024488408	0.050864455	0.106977926	0.187878683	7.009702032	10.48149788	0.312928227	0.483555402
FBgn0264089	0.003542479	0.092590359	-0.070740383	-0.023202469	-0.035141076	-0.153835214	-0.003033038	0.130215101	-0.020129236	6.355650133	12.72030905	0.175675711	0.331637118
FBgn0264255	-0.200822156	-0.025158622	-0.38247929	-0.098445284	-0.121774672	-0.380236214	-0.164567384	-0.023658544	-0.051590959	7.58463014	8.209442999	0.513185148	0.665934624
FBgn0264260	-0.153778543	-0.108160019	-0.009710886	-0.23894997	-0.079554817	-0.014884822	0.10207825	-0.060205494	-0.064782119	3.215749284	7.576968936	0.577273479	0.717163951
FBgn0264270	-0.127330253	0.003942593	-0.137716614	-0.04259261	0.015478139	-0.130375927	-0.092209922	0.070801768	0.134931774	6.930937796	12.64100651	0.17953438	0.335480568
FBgn0264272	0.109710204	0.114374703	-0.118261298	0.067528123	-0.239727802	-0.027843929	-0.339119103	-0.145595725	-0.064999128	3.893285499	26.56700058	0.001648933	0.009462299
FBgn0264273	0.063659822	-0.013924775	0.085138019	0.130638627	0.165002473	0.025490089	0.005177288	0.138384734	0.055363202	4.120442775	5.564181282	0.782619201	0.86334247
FBgn0264291	-0.070666694	0.072237923	0.027123153	-0.052112786	-0.00771299	0.201854654	-0.092413079	-0.091794245	-0.13693228	1.874667321	3.608583711	0.935238217	0.962282064
FBgn0264294	0.257832096	0.108786111	0.163911321	0.25005991	-0.080871212	0.027073555	0.146950093	0.066497766	0.04861471	8.472893529	31.01559682	0.000294214	0.002255964
FBgn0264295	0.722604067	-0.024553484	0.223434734	0.36060074	-0.020590494	-0.064142658	1.319532547	0.133713195	-0.077264279	-0.115736415	13.10315135	0.157994056	0.3082678
FBgn0264296	0.354861833	0.339169611	0.236037329	0.260112883	-0.044962726	0.269245057	0.140439417	0.17121046	-0.092632448	4.850737814	30.25335656	0.000397224	0.002904921
FBgn0264297	-0.21712439	0.086644696	0.102472132	-0.016880028	-0.023538592	0.085229622	0.074357082	0.332148939	0.123586033	2.585015291	8.255844045	0.508583234	0.662005522
FBgn0264298	-0.145284554	-0.008004732	-0.079942379	0.11465859	-0.117945421	-0.121177687	-0.097927303	-0.007196199	-0.225474738	4.267860453	13.55286332	0.139143353	0.282343833
FBgn0264299	-0.095331311	-0.091555583	-0.173260671	-0.170726684	-0.146707694	0.014903283	-0.063021487	-0.037218376	-0.305412592	5.535023874	17.58477623	0.040308147	0.116016572
FBgn0264301	-0.006629876	0.0478	-0.194205135	0.086898572	0.096403787	0.204704222	0.006808447	0.087332194	-0.2359206	3.230700934	14.64250297	0.101235581	0.227420401
FBgn0264302	0.111187715	-0.096958528	0.062012438	0.25356096	0.238228773	-0.071155716	0.008422896	-0.007317131	0.047925539	3.578212341	12.67914834	0.177669936	0.333546617
FBgn0264303	0.12346775	0.044374972	0.128575143	0.396503134	-0.018105995	-6.04E-05	-0.194329818	-0.344323437	-0.033055341	0.988948958	9.741691209	0.371798747	0.542902384
FBgn0264305	-0.011682885	0.042560635	-0.081552546	-0.138442331	0.064535277	0.017651679	0.163484325	0.182465203	-0.037400288	7.083673138	36.62556903	3.07E-05	0.000339242
FBgn0264307	-0.011395801	0.002679467	-0.023537687	-0.045335463	-0.006498617	-0.036266247	-0.000878665	0.080508946	-0.040694402	9.795324437	3.538738028	0.939073016	0.964051472
FBgn0264308	-0.178485847	-0.016130148	-0.194927868	-0.149357102	-0.1389287	-0.375964928	-0.230992476	-0.17050913	-0.107874186	5.646160272	13.36296147	0.146858573	0.293162429
FBgn0264324	-0.016204063	0.005819525	-0.071412684	0.024561826	0.038099524	-0.151218694	-0.018868746	0.041806052	-0.008309214	5.898365689	6.262800278	0.713355196	0.817570659
FBgn0264325	0.067252273	0.10603469	0.002957611	-0.015092096	0.046925893	0.002495274	0.015695235	-0.005188082	-0.04217505	4.315869479	4.313208282	0.889615745	0.933797135
FBgn0264326	0.012684311	0.193072775	-0.041875108	0.014397093	-0.106692793	-0.342531308	-0.090796104	-0.16015057	-0.12496508	2.977167316	16.34386959	0.060038788	0.155437745
FBgn0264329	-0.276856059	0.201083382	0.330581298	-0.03434085	-0.258496434	0.147754146	0.039934349	-0.034057357	0.287778989	5.897587063	28.16426183	0.000895405	0.005724642
FBgn0264330	-0.2622929	0.092918574	0.052430942	-0.315372268	0.020834152	0.05651175	0.073273662	0.278702519	0.157270015	3.001189442	13.3194977	0.148674188	0.295905913
FBgn0264339	0.000437879	0.184425152	-0.057634388	0.076145599	0.151344128	-0.103942744	-0.042701158	0.033798093	0.048120586	4.435732644	13.11700113	0.157383163	0.307518066
FBgn0264340	-0.007808534	0.257953316	-0.020065757	-0.258389784	-0.282580627	0.061692399	-0.11733016	-0.148657515	-0.381365932	3.852835285	33.62954556	0.000103708	0.000940132
FBgn0264357	-0.035420984	-0.057072537	-0.057114335	0.032407557	0.028856266	-0.047308842	-0.045196652	-0.038905641	-0.016167137	8.404211138	4.320762253	0.889061622	0.933385291
FBgn0264364	0.103409247	0.229247783	0.356211025	0.492624847	0.086729739	0.358854508	0.141617423	0.322925458	0.320477239	5.59300774	19.35892637	0.022308206	0.074382137
FBgn0264377	-0.161637774	-1.452671494	-0.473202906	0.039860046	-0.544722881	-0.418677009	-1.075153791	-2.026164321	-0.285519147	-0.123985499	35.67977349	4.52E-05	0.000470588
FBgn0264386	-0.066641461	0.065334462	-0.204903084	0.05393531	-0.058590215	-0.298180007	-0.036477064	-0.000769882	0.089476088	6.961361062	9.363667361	0.404403968	0.571004747
FBgn0264389	0.257360464	0.047598775	0.089104147	0.183723099	0.195762333	0.090521396	0.11337908	-0.008567498	-0.056459099	4.089561864	12.27594153	0.198196285	0.357596175
FBgn0264393	0.251465591	0.121981809	0.348435926	0.538204131	0.124386698	0.00604876	-0.047956339	0.315410125	0.346372288	1.641415449	9.412984164	0.400057624	0.567360097
FBgn0264432	-0.688726438	-0.466907631	-0.42931255	-0.167450062	0.095019594	-0.881879979	-0.06440203	0.204941856	-0.021282813	0.19830484	15.93046432	0.06834795	0.171055161
FBgn0264433	0.222778743	0.416822516	0.311024099	0.103957912	0.368862193	0.157712938	0.485452144	0.425462822	0.343588756	1.36641989	5.513176492	0.787478124	0.866578601
FBgn0264442	-0.084496572	-0.041249568	-0.039680675	-0.039002085	-0.054941915	-0.268602831	-0.009344174	0.000295522	0.038650101	5.211278989	12.09289018	0.208123126	0.370239074
FBgn0264443	-0.720450873	0.067092785	-0.213599684	-0.664156049	-0.329732455	-0.373119973	-0.577154083	-0.306337582	-0.347235902	3.632902293	67.25305056	5.25E-11	2.13E-09
FBgn0264449	0.020367967	0.125726803	0.018561248	0.124669708	0.132701223	-0.130576202	-0.043411396	0.028383514	0.035024782	5.11051547	11.04735621	0.272476877	0.441946452
FBgn0264472	-0.300166518	-0.171928696	-0.155756358	-0.143991524	0.041037528	-0.074566691	0.013717102	-0.037787641	-0.386830113	4.447853323	25.36731989	0.00259062	0.013802288
FBgn0264489	0.123442441	0.031748837	0.137541111	0.276297412	0.176966967	-0.115575244	0.03203019	0.061942251	0.166445252	10.52935634	19.92478389	0.018382306	0.06401479
FBgn0264490	-0.003072284	0.155761498	-0.186567738	-0.005118565	0.414866901	0.002016191	0.098483932	0.348330608	0.434568334	5.588676368	13.96281504	0.123654131	0.260919486
FBgn0264491	-0.120172267	-0.043290339	-0.137475967	-0.085673889	-0.046946485	-0.195983313	-0.120126237	-0.067459499	0.054571222	7.398135142	9.275312176	0.4122585	0.57834465
FBgn0264492	-0.077759691	-0.081947413	-0.038085957	-0.085798128	-0.017196952	-0.066502541	-0.007954849	-0.034345019	-0.077622779	6.789760617	3.07269239	0.96134302	0.977018087
FBgn0264493	0.01318699	-0.028773919	-0.054911727	-0.114845131	-0.04524032	-0.091447043	-0.023501358	0.010271029	0.072619221	6.09300366	8.791395735	0.456748939	0.619111771
FBgn0264494	0.063541268	-0.052173605	-0.021317264	-0.020523829	0.027133003	-0.119906	-0.079557366	-0.06845767	0.028579697	8.250039632	10.57188721	0.306198198	0.476430106
FBgn0264495	-0.052383063	0.002311953	-0.099007941	-0.050536251	-3.69E-05	-0.101700113	0.014865938	0.099224439	-0.043483218	7.644030893	9.088676746	0.429129173	0.594910882
FBgn0264503	-0.114440545	-0.055205439	-0.235691593	-0.03485148	-0.159367211	-0.136476854	-0.127072272	-0.064120134	0.021350193	5.01270196	5.783837381	0.761342674	0.850769291
FBgn0264540	-0.360559046	-0.723088007	-0.201424233	-0.290265642	-0.276443476	-0.031261304	-0.200160637	-0.232830865	-0.822800333	1.378227405	14.5810945	0.103104126	0.230228641
FBgn0264542	-0.127544924	-0.036476193	-0.12178479	-0.04996298	-0.025880288	-0.22660744	-0.143200441	-0.083482614	0.003149015	5.352067487	11.76415415	0.226934087	0.392212981
FBgn0264543	-0.01690294	-0.150420876	-0.010983462	-0.264316379	-0.129280901	0.216780172	0.151280495	-0.165739442	-0.35707132	3.452113397	17.13861439	0.046589023	0.128621371
FBgn0264552	0.176599501	0.093376081	0.295620273	0.234578097	0.210440952	0.129082286	0.456847603	0.200636175	0.555097076	3.412282315	23.75101846	0.004712796	0.022344153
FBgn0264560	-0.044972198	0.023689312	-0.070664633	-0.097974047	-0.025846521	-0.045962793	-0.061695363	-0.016554365	-0.118779651	7.747694264	5.636978669	0.775628956	0.858750663
FBgn0264561	-0.116127015	-0.055248898	-0.049579152	0.016106618	-0.014641706	-0.077108282	-0.088941417	-0.06595676	-0.039346068	6.763338989	6.311758662	0.70835602	0.814152313
FBgn0264562	0.248578771	0.283691151	0.471069848	0.197046082	0.470973161	0.055971605	0.237707303	0.362490112	0.636480472	1.963437119	16.86184291	0.050923974	0.137112146
FBgn0264563	-0.221106955	-0.241627353	-0.178754046	-0.38976617	-0.326400801	-0.068484452	0.019270361	-0.194285238	-0.309305953	4.403683615	14.74699652	0.098124123	0.222442328
FBgn0264574	-0.015398957	-0.02051552	-0.14674485	-0.028656261	-0.00800272	-0.164075851	-0.073725294	-0.046362495	0.159448021	5.410154413	13.2568801	0.151323033	0.299531355
FBgn0264598	-0.098202204	-0.027331894	-0.083756422	0.063338218	-0.084228661	-0.309692655	-0.16269992	0.04884755	0.03981007	6.201276154	17.82728612	0.03723103	0.10929764
FBgn0264606	-0.064016853	-0.003844755	-0.062844044	0.083527934	-0.167736684	-0.185148589	-0.106911956	-0.162032176	0.054396736	5.386391218	10.77709337	0.291298097	0.462136381
FBgn0264607	-0.192825548	-0.090660582	-0.119275963	-0.131101495	-0.031070782	-0.251844583	-0.067146652	-0.028840632	0.050639762	7.836737329	14.59919647	0.102550208	0.229302344
FBgn0264672	0.394777952	0.18596918	0.142393037	0.3572701	0.21022606	0.204760017	0.191069513	0.171492135	0.025566408	3.718834046	18.25787806	0.03229687	0.098132143
FBgn0264691	-0.105195684	-0.110512197	-0.141070078	-0.145565071	-0.060358834	-0.185065045	-0.181719648	-0.141527088	-0.19128917	3.48831928	3.889915746	0.918507342	0.951658712
FBgn0264693	0.120053438	0.075371011	0.068468277	0.18646299	0.148544419	0.020748272	0.099610857	0.191121506	0.148684744	8.18913984	13.82107311	0.128833873	0.267929879
FBgn0264694	-0.292027462	-0.32205992	-0.193776036	-0.089896081	-0.142811829	-0.087635737	-0.35739254	-0.287441932	0.037463477	5.082557914	49.57996881	1.29E-07	2.78E-06
FBgn0264695	0.133668674	0.095220703	0.053177558	0.071929829	0.101130044	-0.200374311	-0.156987113	-0.090822031	0.04210538	11.81828364	16.08261576	0.06517627	0.165400994
FBgn0264707	-0.164334687	0.033982737	-0.10589208	0.018684776	-0.095977077	0.035852365	0.015069459	0.205580323	-0.015722329	7.238865814	33.09328641	0.000128648	0.001121281
FBgn0264711	-0.305914843	-0.200235619	-0.098746647	-0.168962535	-0.560634536	-0.541132778	-0.457708493	-0.182513706	-0.147898217	2.280237065	18.01643287	0.034983367	0.10394403
FBgn0264712	-0.046274987	0.01234893	-0.073819681	-0.037829151	-0.054121488	0.025765979	-0.041467067	-0.024824634	-0.127021929	6.30473739	6.095797977	0.730293452	0.829806237
FBgn0264725	-0.106276343	-0.47221991	-0.419006348	-0.395493052	-0.193533624	0.126686706	-0.132198162	0.031882073	-0.193430482	3.237029505	29.67169267	0.000498852	0.003499544
FBgn0264738	0.117831325	-0.545549082	0.20230692	0.033905678	0.608325002	-0.170254983	0.015091654	0.499996709	-0.098363704	1.169063995	24.9660362	0.003008981	0.015603426
FBgn0264740	-0.074332331	-0.048432022	-0.158635185	0.004033971	-0.202371288	-0.190235665	0.147884734	-0.044236347	-0.139188941	3.01208395	10.10990472	0.341661334	0.513314907
FBgn0264741	0.229097545	0.651700432	0.35378506	0.243815059	0.42595195	0.3485223	0.529734761	0.091478826	-0.062565847	1.287108422	13.43843496	0.143750148	0.288902248
FBgn0264742	0.031067587	-0.02917819	0.069612451	-0.091184948	0.07752602	0.028807698	0.047465776	0.057114909	0.118847361	4.545490495	7.274994312	0.608512323	0.741152133
FBgn0264743	0.03126942	-0.121816097	-0.021872994	-0.005172832	-0.021353873	0.094423439	0.025890209	-0.064841786	0.055366185	5.356583507	12.04639083	0.210706632	0.37331821
FBgn0264744	-0.290587432	-0.166663077	0.199969843	0.154226285	0.047526922	-0.013553689	0.300314073	0.073159851	-0.066318154	1.821972069	10.92432572	0.280931731	0.45102284
FBgn0264746	0.621419866	-0.818700161	-1.270524655	-0.702657412	-0.275853789	-1.312695198	-0.904833153	-1.274340608	0.254235988	0.433511165	70.46531778	1.23E-11	5.67E-10
FBgn0264748	0.469874127	0.107824003	0.155322736	-0.207858522	0.199888416	0.068623719	0.286233972	0.002689857	0.568060281	0.823990042	11.13694705	0.266438637	0.435571875
FBgn0264750	0.071612827	-0.077145085	0.061077995	-0.011001809	0.139694358	0.113803799	0.102992512	0.188937074	0.087782082	7.220780209	21.46131258	0.010752352	0.042639911
FBgn0264751	-0.091846524	0.002151119	-0.06390543	0.061216226	-0.008232036	0.113263075	0.202033462	0.038138473	-0.058823386	3.524018446	9.607686588	0.383168005	0.55299301
FBgn0264753	0.101216317	0.056212795	0.059857154	0.086212677	0.070296542	-0.024094652	-0.056138573	-0.19693853	-0.005008576	4.284085371	9.445914173	0.397170699	0.565357083
FBgn0264754	-0.292849364	-0.297667731	-0.220621894	-0.24461874	-0.074267636	-0.263233744	-0.203440031	-0.052870748	-0.163337456	7.399745445	21.03360096	0.012502061	0.047800949
FBgn0264776	-0.362314823	-0.126280304	0.10901315	-0.469320729	0.162134762	-0.128248612	0.029085512	-0.009440213	0.255596424	5.979082027	30.71373646	0.000331428	0.002514579
FBgn0264785	0.219241584	0.13133326	0.27276782	0.17808929	0.126895843	0.201431565	0.166612903	0.1308736	0.209587108	6.628765622	13.08514005	0.15879146	0.309222654
FBgn0264800	-0.091867949	0.00849764	-0.025779929	-0.035545789	0.104108875	-0.006587785	-0.025462718	-0.020050061	-0.005778677	6.588461528	6.850077414	0.652725092	0.773908102
FBgn0264815	0.031211518	0.098477805	-0.048485417	0.108831672	-0.022550584	-0.084535188	-0.058009245	-0.023825389	-0.016493737	6.360418223	10.7593078	0.292568684	0.463071379
FBgn0264816	0.161250663	0.197605953	-0.006132951	0.348622801	0.395153883	0.121586929	0.179298185	0.283512985	0.178343349	3.75570887	20.20981127	0.016660822	0.059449948
FBgn0264836	-0.084590223	0.102351663	-0.153420585	-0.154917291	0.021891284	0.525887745	0.23520862	0.094376027	-0.170681775	2.314026342	25.74008513	0.00225283	0.012292039
FBgn0264848	-0.036170563	0.042276025	-0.031835267	-0.033244982	0.016965967	0.100436892	0.057713877	0.032087945	-0.099809649	6.948381805	11.53358493	0.240898058	0.408217854
FBgn0264855	-0.032582231	-0.054321082	-0.093919574	-0.038641696	0.037661347	-0.128229513	-0.107285665	-0.094396525	0.018041015	6.815215058	11.17815436	0.263694821	0.43311105
FBgn0264894	0.074795148	0.098012728	0.070431079	0.121492173	0.165286114	0.056422362	0.117505844	0.252824447	0.067079479	8.470376213	7.135657815	0.62299781	0.751242919
FBgn0264895	-0.054485161	0.010868989	-0.047597165	0.009702173	0.053146016	-0.067295491	-0.098556088	-0.019448033	0.061528056	6.230617196	7.307314583	0.605157053	0.738839652
FBgn0264897	-0.263108801	-0.264250644	-0.394289562	-0.309407623	-0.404063388	-0.387797121	-0.305788034	-0.334249054	-0.158525181	4.527461841	21.60013743	0.010236419	0.04093149
FBgn0264907	-0.072003542	0.046121415	-0.052979043	0.006832759	0.059755387	-0.1439285	-0.085676771	-0.117773759	-0.04558263	6.219031502	9.839579761	0.363627686	0.536205639
FBgn0264908	-0.114324275	0.049560622	-0.22348091	-0.142644296	-0.085176619	-0.304660978	-0.118175373	-0.086123105	-0.200542794	6.296350881	15.0705751	0.089015552	0.207188276
FBgn0264922	-0.024298187	-0.089536875	0.019579057	0.023529404	-0.006414352	-0.046328705	-0.048339994	-0.027753627	-0.039369093	5.463041953	3.489667129	0.941690219	0.965879045
FBgn0264953	-0.143335537	-0.044349021	-0.22638276	-0.083700651	0.099656387	-0.124862047	-0.019221325	-0.04382437	0.052653363	6.334169843	15.16593965	0.086477589	0.202794428
FBgn0264959	-0.109684926	-0.045973162	-0.044628255	-0.069156517	0.054563247	-0.071662623	-0.006277285	0.016523463	-0.025771506	6.413531104	6.200741915	0.719671214	0.82162701
FBgn0264962	-0.086701969	-0.019727566	-0.050804097	-0.05151984	0.018720296	-0.075354568	-0.037602285	-0.024897111	0.000440597	7.119972752	3.988122028	0.912192563	0.947668544
FBgn0264975	-0.056818486	-0.051269303	-0.075716101	-0.067038259	0.004272021	-0.265792198	-0.140819644	-0.059793385	-0.04935186	7.566150575	13.87602384	0.126804147	0.265076079
FBgn0264978	-0.006204106	-0.170430338	-0.152003129	-0.035345879	-0.144510536	-0.163400436	-0.163324842	-0.187305774	-0.089161506	5.469916538	12.26262246	0.19890557	0.358552838
FBgn0264979	-0.223825223	-0.194502614	-0.028074211	-0.131499653	-0.017055052	0.068519855	0.050469788	-0.021528333	-0.190535726	5.371638098	14.03623485	0.12104211	0.256911154
FBgn0264981	-0.12568933	-0.033295374	-0.254528497	-0.16248917	-0.020018191	-0.265653587	-0.135880149	-0.022932079	0.082823578	7.244422268	14.71823315	0.098972119	0.223597936
FBgn0264988	-0.228698964	-0.513259065	-0.254921991	0.153058144	-0.36666266	0.05421921	-0.076123947	-0.271472195	-0.279069084	2.249843966	11.34990703	0.252484867	0.420872545
FBgn0265002	-0.144857234	-0.115001349	-0.234708036	-0.019229756	-0.025642053	-0.22728936	-0.408160172	-0.062070934	-0.111248289	3.396821515	16.11936419	0.064430406	0.164025345
FBgn0265003	0.116826321	0.043240545	0.091264387	-0.029191443	0.084866657	-0.002561936	0.091211072	0.08020314	0.083845604	6.093868038	9.032098456	0.43431651	0.599810019
FBgn0265011	-0.051086241	-0.111166011	-0.280140623	0.133659537	0.008336604	0.102255082	0.067871439	0.088972634	0.684678483	-0.24638585	7.154494429	0.621038002	0.74995912
FBgn0265041	-0.109392902	-0.525502499	-0.541950503	-1.363300613	-0.932870678	-0.595870614	-0.208474985	-0.503834894	-0.46566796	2.932651159	115.4584596	1.13E-20	1.98E-18
FBgn0265042	0.163646925	-0.028588445	-0.15904073	-0.236995616	-0.009502073	-0.084860701	-0.104293303	-0.069103652	0.009192908	6.496684752	35.35430233	5.16E-05	0.000522691
FBgn0265045	0.219332471	0.250647301	0.181266237	0.092878663	0.134499259	-0.139164204	-0.06478433	0.1368615	0.079492392	9.517231942	16.76277201	0.052563164	0.140119869
FBgn0265048	0.040806297	0.000861171	-0.011456512	0.069755363	0.133317863	0.065874414	0.129651084	0.150592519	0.173625709	6.168368162	10.91863194	0.281327587	0.451344412
FBgn0265052	0.230188767	-0.068316012	-0.094114848	-0.066982522	0.27956073	0.007936915	0.098815557	-0.054214562	0.088505892	4.528222219	17.29948451	0.044227486	0.12406057
FBgn0265062	-0.564575518	-0.390680861	0.088316371	-0.089087612	-0.516342596	-0.42550892	0.10294661	0.277418517	-0.502168704	0.116927986	12.21095838	0.201676093	0.362288622
FBgn0265063	0.34436909	0.553415249	0.052605626	1.053388068	0.315599939	1.099707095	0.481835701	0.020428425	-0.502403705	0.629547649	40.08692689	7.33E-06	9.96E-05
FBgn0265082	-0.007754362	0.022318261	-0.034495334	-0.012311824	0.11551459	-0.041024872	-0.017167651	0.051943125	0.098153457	7.362531491	5.402225447	0.797931096	0.874208717
FBgn0265084	-0.020511775	0.179042221	-0.118179396	0.247983762	0.166120493	-0.265885401	0.004389172	0.050110368	0.267414251	5.536194675	19.96901056	0.018104618	0.063215518
FBgn0265089	-0.056172087	-0.049295799	-0.091706052	-0.082869845	0.070237783	0.103020205	0.061993109	0.123146805	-0.157301634	6.353761291	27.23978585	0.001276537	0.007672519
FBgn0265101	-0.08471217	-0.145719713	-0.133543477	0.019781598	-0.098842757	0.057816043	-0.11283887	-0.183776796	-0.279649292	5.399253543	28.89461547	0.000675101	0.004511098
FBgn0265102	-0.466862227	-0.282673077	-0.397285394	-0.705456802	-0.451703373	-0.478447182	-0.565128975	-0.397163991	-0.485349359	2.552850978	18.2381496	0.032508981	0.098672709
FBgn0265103	-0.542381426	-0.543091222	-0.168231234	-0.439165614	-0.218464352	-0.161755062	0.530969116	0.17673393	-0.508163969	0.482250246	20.23000359	0.016544827	0.059147244
FBgn0265137	0.03987551	-0.2064614	-0.091906883	-0.163864572	0.127599408	-0.088205524	-0.023378023	-0.045993647	-0.028512713	6.632830882	9.270888174	0.412654044	0.578699329
FBgn0265140	-0.040182485	0.030361892	-0.017580225	0.133479902	0.046381085	-0.136116723	-0.117764018	0.042536369	0.032915178	6.023082832	14.08894021	0.11919644	0.25444449
FBgn0265174	0.12264713	-0.029517691	0.012075987	0.017249854	-0.004800591	0.089762615	0.139047978	0.069223012	-0.030038387	5.988534859	9.909273064	0.357879939	0.530158471
FBgn0265177	-0.132469172	-0.018238077	0.204402707	-0.083248648	0.141103645	-0.053555061	0.06570662	0.189266853	0.024880592	4.668782202	13.62428135	0.136331972	0.278110476
FBgn0265178	0.009935298	-0.001007368	0.064640796	0.056055514	0.021029278	0.012944458	-0.039262231	0.062454667	0.1284317	8.403493519	6.730368985	0.665168571	0.782631047
FBgn0265180	-0.046777293	-0.090411205	-0.00411949	0.109139812	-0.011113193	-0.190996038	-0.134049488	-0.096993067	-0.096030508	6.986002079	21.75951824	0.009673188	0.039278182
FBgn0265182	-0.056832562	-0.019736985	-0.013571621	-0.027976335	-0.074632586	-0.090469309	-0.127629614	-0.133510864	-0.06199374	6.150611865	6.573798645	0.681396602	0.794997147
FBgn0265184	-0.285522158	-0.637550033	-0.140627693	-0.324944218	-0.183464282	0.048617383	-0.242186078	-0.293828099	-0.327188269	1.270077724	10.80211434	0.289517312	0.460120641
FBgn0265185	0.006357316	-0.154216873	0.003305128	-0.092844223	0.033365285	-0.12338876	0.068134122	-0.117168203	-0.06450553	5.945002954	3.208475599	0.955452661	0.973514491
FBgn0265186	-0.221130669	-0.254097361	-0.213469218	0.015804527	0.113369707	-0.223774722	-0.039503774	-0.38191844	-0.094941904	2.885218259	7.992215369	0.534930913	0.683301127
FBgn0265187	-0.100180432	0.027941998	-0.012137623	0.127510097	-0.197427961	-0.054027302	-0.073077802	-0.084203973	0.018530139	5.522342551	22.47311273	0.007494578	0.032247363
FBgn0265188	-0.157047765	-0.149615422	-0.295696372	-0.18652415	-0.221612232	-0.18489754	-0.13790408	-0.288242311	-0.3724104	1.569186845	3.158629529	0.957672108	0.974925497
FBgn0265189	0.102332924	0.042839974	-0.061068118	0.090723124	-0.052909534	-0.093068565	-0.011896137	-0.189145653	-0.05728636	3.107177952	5.339261424	0.803788221	0.878382204
FBgn0265190	0.06091952	0.043789119	0.070782273	0.096148791	0.055476482	0.006901992	0.012290586	0.057160405	-0.047432545	4.865085644	4.022619088	0.90991749	0.946267033
FBgn0265191	0.078942786	0.046399626	0.024435672	0.071208983	-0.020627622	-0.149423278	-0.109084542	-0.126770239	-0.160960178	7.21009658	17.41313853	0.042625902	0.120771646
FBgn0265192	0.005256379	0.024892959	-0.038794281	0.054691603	-0.005527344	0.036504413	0.011594668	-0.000557193	-0.098757083	6.728692661	8.188200822	0.515297168	0.667025161
FBgn0265193	-0.209042649	-0.083975958	-0.299245593	-0.122520247	0.010825593	-0.247088072	-0.048105157	-0.089278098	-0.378999164	2.941255205	16.07975325	0.065234695	0.165473791
FBgn0265194	-0.068984601	-0.112105035	-0.151078534	-0.006457325	-0.136814043	-0.161427763	-0.190582668	-0.134597571	-0.081215381	6.900445937	10.78163096	0.290974568	0.461813577
FBgn0265201	-0.217757995	0.063035507	-0.067396823	-0.032017643	0.04427471	0.155457615	-0.064870864	0.314605425	-0.225624378	1.561594926	9.189249312	0.419991539	0.586058327
FBgn0265257	0.067135896	0.078038259	0.004219283	0.020059139	-0.070683136	0.246662307	0.261881541	0.312990206	-0.177515163	3.5741305	27.21258226	0.001289863	0.007728464
FBgn0265262	-0.038665729	0.0056531	-0.078640494	0.026403824	0.051923204	-0.084564249	-0.130169022	-0.051879432	-0.005769448	7.297146527	12.33584041	0.195031484	0.353655456
FBgn0265263	-0.018057788	0.023387577	0.038773929	0.11241702	-0.012986697	0.097755183	0.141468872	0.051948099	-0.078690679	7.521303818	6.830396857	0.654772329	0.775220342
FBgn0265265	-0.096705578	-0.018161896	-0.268252797	-0.30453709	-0.149168687	-0.001743585	0.15276543	-0.055404058	-0.170657556	3.665218836	16.80676488	0.051829422	0.138805182
FBgn0265267	-0.203156613	-0.213808923	-0.063997048	-0.162063946	-0.169420981	-0.06052867	0.047126225	0.011084795	0.017462001	6.355158755	20.1373721	0.017083301	0.060435711
FBgn0265268	-0.16600922	-0.07934678	0.164334719	-0.045959706	-0.101651324	0.025134301	0.008881841	-0.043841418	0.031888422	5.550757067	25.38613852	0.00257245	0.013724493
FBgn0265269	0.008658195	-0.011713721	0.001645177	-0.100878454	-0.130771033	0.160313202	0.063492463	0.054358006	-0.108700573	6.482953906	23.03302604	0.00612257	0.027545598
FBgn0265271	0.020941048	-0.030294291	0.072621521	0.055045469	0.018204539	0.260378767	0.060184933	0.066422793	-0.097387481	5.459584183	24.89055915	0.003094658	0.0159359
FBgn0265272	0.047903934	0.027330196	0.32395861	0.174904902	-0.021229915	0.074586953	0.169107156	0.075127345	0.108814914	3.272453493	9.048093793	0.43284661	0.59856799
FBgn0265274	0.129816723	0.243868591	0.239954647	0.160724044	0.277538062	0.173720146	0.291348423	0.249734415	0.321550701	5.786020798	22.1802082	0.008325058	0.035036896
FBgn0265275	-0.104188981	-0.037123486	-0.114428331	-0.097444831	0.059853423	-0.11955208	0.033151387	0.074236527	0.011111026	9.747282412	11.23492405	0.259949242	0.428392691
FBgn0265276	0.065822307	0.037183355	-0.078066624	-0.003835128	0.157788244	-0.125327842	-0.059607901	0.048732241	0.220990197	5.993845472	26.56808202	0.001648257	0.009462299
FBgn0265296	0.016079272	0.166990612	-0.066745547	0.067100394	-0.02901747	-0.217929627	-0.114542917	0.012789816	0.131108376	5.386254974	7.577440084	0.577224973	0.717163951
FBgn0265297	-0.159922644	-0.131756564	-0.144873725	-0.149995897	-0.102432005	-0.212829633	-0.139662873	-0.103837963	-0.06801387	10.80107657	9.001152596	0.437167801	0.602364206
FBgn0265298	-0.08137609	-0.160430354	-0.210957253	-0.080147175	-0.167641922	-0.227008422	-0.200316873	-0.179105073	-0.182206557	5.245418158	11.23729396	0.259793747	0.428349741
FBgn0265313	0.178602558	0.213850963	0.481632184	0.392787095	0.132504026	0.225905348	0.073798074	0.123811962	0.45304754	3.413764752	23.12023326	0.005931864	0.026886766
FBgn0265342	-0.149864077	-0.17523357	-0.263888854	-0.195775074	-0.159822258	0.012304866	-0.034476655	-0.025132056	-0.305420518	5.376777661	21.6520134	0.010049751	0.040380962
FBgn0265349	-0.608909941	0.009597783	0.027681618	-0.164120766	-0.778581457	-0.057628501	-0.257290656	-0.212739888	0.227288353	2.894400503	38.27044506	1.56E-05	0.000190552
FBgn0265351	-0.016659928	0.037499171	0.091020435	0.270107712	0.107122031	0.146596202	-0.078759288	-0.032515575	-0.009849291	2.386597897	5.754357879	0.764229187	0.852014763
FBgn0265356	0.0068296	0.074974718	-0.026143101	0.059883447	0.005391514	-0.16101194	-0.087417353	-0.055068173	-0.000763506	7.934663981	15.00575088	0.090778131	0.210315123
FBgn0265373	0.099799796	0.208705754	0.178914819	0.049949646	0.077797183	0.238962993	0.490405166	0.244498305	-0.441772898	1.938712043	22.1409694	0.008442781	0.035416103
FBgn0265416	-0.245732478	0.000771955	0.064196001	0.148541286	0.094750318	-0.290526573	-0.114737496	-0.037388221	0.197752726	2.501463256	13.5630713	0.138738529	0.281751921
FBgn0265417	0.100924136	0.032013346	-0.232920283	-0.000210116	0.108451308	-0.130992859	-0.152446491	-0.027372975	-0.270499914	1.124662648	3.618574048	0.934679228	0.962044865
FBgn0265434	-0.047605846	-0.059144135	-0.096638951	-0.060905106	-0.001800269	-0.126059784	-0.052558873	0.020604975	0.004254193	8.064840864	6.330733927	0.706414793	0.812602343
